# A Comprehensive Assessment of Demographic, Environmental and Host Genetic Associations with Gut Microbiome Diversity in Healthy Individuals

**DOI:** 10.1101/557124

**Authors:** Petar Scepanovic, Flavia Hodel, Stanislas Mondot, Valentin Partula, Allyson Byrd, Christian Hammer, Cécile Alanio, Jacob Bergstedt, Etienne Patin, Mathilde Touvier, Olivier Lantz, Matthew L. Albert, Darragh Duffy, Lluis Quintana-Murci, Jacques Fellay, The *Milieu Intérieur* Consortium

## Abstract

**Background:** The gut microbiome is an important determinant of human health. Its composition has been shown to be influenced by multiple environmental factors and likely by host genetic variation. In the framework of the *Milieu Intérieur* Consortium, a total of 1,000 healthy individuals of western European ancestry, with a 1:1 sex ratio and evenly stratified across five decades of life (age 20 – 69), were recruited. We generated 16S ribosomal RNA profiles from stool samples for 858 participants. We investigated genetic and non-genetic factors that contribute to individual differences in fecal microbiome composition.

**Results:** Among 110 demographic, clinical and environmental factors, 11 were identified as significantly correlated with α-diversity, ß-diversity or abundance of specific microbial communities in multivariable models. Age and blood alanine aminotransferase levels showed the strongest associations with microbiome diversity. In total, all non-genetic factors explained 16.4% of the variance. We then searched for associations between >5 million single nucleotide polymorphisms and the same indicators of fecal microbiome diversity, including the significant non-genetic factors as covariates. No genome-wide significant associations were identified after correction for multiple testing. A small fraction of previously reported associations between human genetic variants and specific taxa could be replicated in our cohort, while no replication was observed for any of the diversity metrics.

**Conclusion:** In a well-characterized cohort of healthy individuals, we identified several non-genetic variables associated with fecal microbiome diversity. In contrast, host genetics only had a negligible influence. Demographic and environmental factors are thus the main contributors to fecal microbiome composition in healthy individuals.

## Supplementary Tables for "A Comprehensive Assessment of Demographic, Environmental and Host Genetic Associations with Gut Microbiome Diversity in Healthy Individuals"

### Sheet: Table S1
Table S1. Detailed description of all the 110 covariates used in the study.
VARIABLE	CATEGORY	PANEL	PANEL DESCRIPTION	VARIABLE DESCRIPTION	VARIABLE TYPE	VARIABLE VALUE	PREVALENCE	MEAN	STANDARD DEVIAITON
CHEVEUXBLONDS	Biometrics	QS_PERSONAL	Biometrics	Blond hair colour	binary	0=no; 1=yes	0.12529	NA	NA
CHEVEUXBRUNS	Biometrics	QS_PERSONAL	Biometrics	Dark brown hair colour	binary	0=no; 1=yes	0.241299	NA	NA
CHEVEUXCHATAINS	Biometrics	QS_PERSONAL	Biometrics	Light brown hair colour	binary	0=no; 1=yes	0.526682	NA	NA
CHEVEUXNOIRS	Biometrics	QS_PERSONAL	Biometrics	Black hair colour	binary	0=no; 1=yes	0.087007	NA	NA
CORREC	Biometrics	QS_PERSONAL	Biometrics	Corrective lenses worn	binary	0=no; 1=yes	0.612529	NA	NA
YEUXBLEUS	Biometrics	QS_PERSONAL	Biometrics	Blue eye colour	binary	0=no; 1=yes	0.300464	NA	NA
YEUXBRUNS	Biometrics	QS_PERSONAL	Biometrics	Brown eye colour	binary	0=no; 1=yes	0.477958	NA	NA
YEUXVERTS	Biometrics	QS_PERSONAL	Biometrics	Green eye colour	binary	0=no; 1=yes	0.219258	NA	NA
AGE.V0	Demographics	DM	Demographics	Precise age estimated in years at V0	double	years	NA	45.1621	14.3285
BRUIT	Demographics	QS_PROFESSIONAL	Socio-professional information	Exposure to noise	binary	0=No exposure; 1=Has been/Is exposed	0.348028	NA	NA
EMPLOIS	Demographics	QS_PROFESSIONAL	Socio-professional information	Steady job	binary	0=No; 1=Yes; NA=missing data	0.508121	NA	NA
LOG	Demographics	QS_PERSONAL	Demographics	Does the subject own his/her housing?	binary	1=landlord; 2=leaser	0.604408	NA	NA
NIVETUD	Demographics	QS_PROFESSIONAL	Socio-professional information	Level of education	binary	0=No diploma; Primary school certificate; CAP, BEP, Brevet de colleges; Baccalaureat; 1=Higher education, cycle 1 (DUT, BTS, DEUG, L2); Higher education, cycle 2 and 3 (L3, M1, M2, PhD)	0.303944	NA	NA
NVILLES	Demographics	QS_GEO_INFO	Geographic origin	Number of place(s) of residence (French department) before the age of 13	integer	places	NA	1.73086	1.28854
OMNIEX.ANCESTRY_PC1	Demographics	OMNIEX	OmniExpress SNP genotyping array	First component (5.42% of the variance explained) of a Principal Component Analysis of the OmniExpress array, together with reference populations (Behar et al., Nature 2010)	double	coordinate	NA	0.0131448	0.00713147
OMNIEX.ANCESTRY_PC2	Demographics	OMNIEX	OmniExpress SNP genotyping array	Second component (1.63% of the variance explained) of a Principal Component Analysis of the OmniExpress array, together with reference populations (Behar et al., Nature 2010)	double	coordinate	NA	-0.00857494	0.00779013
PHYSL	Demographics	QS_PERSONAL	Demographics	Professional physical activity and physical activity during leisure	integer	hours per week	NA	3.25065	3.58999
PTOX	Demographics	QS_PROFESSIONAL	Socio-professional information	Exposure to toxic products	binary	0=No exposure; 1=Has been/Is exposed	0.111369	NA	NA
REVENUS	Demographics	QS_PROFESSIONAL	Socio-professional information	Net monthly income of the household (EUR)	binary	0=less then 3000€; 1=more then 3000€; NA=missing data	0.5	NA	NA
SEX	Demographics	DM	Demographics	Sex	binary	1=male; 2=female	0.516241	NA	NA
VILLENPOP	Demographics	QS_GEO_INFO	Geographic origin	Number of inhabitants in the place of birth	integer	inhabitants	NA	155939	395871
VILLESPOP	Demographics	QS_GEO_INFO	Geographic origin	Average number of inhabitants in the place(s) of residence before the age of 13	double	inhabitants	NA	105607	295635
VIT	Demographics	QS_PERSONAL	Demographics	Subject shares housing with...	binary	1=Alone with no children; 2=Alone with children; With a partner but no children; With a partner and children	0.317865	NA	NA
VIT.ENFANTS	Demographics	QS_PERSONAL	Demographics	Subject shares housing with his/her children	binary	0=no; 1=yes	0.425754	NA	NA
AMIDI	Food and nutrition	QS_NUTRITION	Food and nutrition	Eat only in the afternoon	binary	0 = no, 1 = yes	0.455916	NA	NA
APPLOC	Food and nutrition	QS_NUTRITION	Food and nutrition	Essential oils by local application	binary	0 = no, 1 = yes	0.167053	NA	NA
CUISIN	Food and nutrition	QS_NUTRITION	Food and nutrition	Cooking	binary	1 = less then 5 times per month, 2= 20 times per month	0.259861	NA	NA
DEJ	Food and nutrition	QS_NUTRITION	Food and nutrition	Eats lunch	binary	0 = always, 1 = rarely or never	0.167053	NA	NA
DIFFATM	Food and nutrition	QS_NUTRITION	Food and nutrition	Essential oils by diffusion into the atmosphere	binary	0=no, 1=yes	0.191415	NA	NA
DINER	Food and nutrition	QS_NUTRITION	Food and nutrition	Eats dinner	integer	0 = always, 1 = not always or never	0.0614849	NA	NA
FASTF	Food and nutrition	QS_NUTRITION	Food and nutrition	Fast-food restaurants	binary	0=No; 1=Yes	0.62065	NA	NA
GRIGN	Food and nutrition	QS_NUTRITION	Food and nutrition	Nibble between meals	binary	0=No; 1=Yes	0.598608	NA	NA
MATIN	Food and nutrition	QS_NUTRITION	Food and nutrition	Eat only in the morning	binary	0 = no, 1 = yes	0.12761	NA	NA
MIN	Food and nutrition	QS_NUTRITION	Food and nutrition	Minerals only	binary	0=doesn't take minerals; 1=takes minerals	0.0580046	NA	NA
MULTI	Food and nutrition	QS_NUTRITION	Food and nutrition	Multiminerals and multivitamins	binary	0=No; 1=Yes	0.0835267	NA	NA
PDEJ	Food and nutrition	QS_NUTRITION	Food and nutrition	Eats breakfast	integer	0 = always, 1 = not always or never	0.219258	NA	NA
PROBIO	Food and nutrition	QS_NUTRITION	Food and nutrition	Probiotics	binary	0=no; 1=yes	0.0556845	NA	NA
PRODALL1	Food and nutrition	QS_NUTRITION	Food and nutrition	Uses reduced sugar products	binary	0 = no, 1 = yes	0.183295	NA	NA
PRODALL2	Food and nutrition	QS_NUTRITION	Food and nutrition	Uses reduced fat products	binary	0 = no, 1 = yes	0.228538	NA	NA
PRODALL3	Food and nutrition	QS_NUTRITION	Food and nutrition	Uses reduced salt products	binary	0 = no, 1 = yes	0.0672854	NA	NA
REPASH	Food and nutrition	QS_NUTRITION	Food and nutrition	Do you have regular mealtimes during workdays	binary	1 = have regular mealtimes, 2 = no regular mealtimes.	0.849188	NA	NA
RESTAU	Food and nutrition	QS_NUTRITION	Food and nutrition	Restaurants other than work, or at friends houses	integer	1, 5, 20, times per month	NA	2.33179	3.76164
SEL	Food and nutrition	QS_NUTRITION	Food and nutrition	Salt consumption habits	binary	1 = doesn't salt food, 2=often salts food	0.201856	NA	NA
SOIREE	Food and nutrition	QS_NUTRITION	Food and nutrition	Eat only during the evening or night	binary	0 = no, 1 = yes	0.0800464	NA	NA
VITA	Food and nutrition	QS_NUTRITION	Food and nutrition	Vitamins only	integer	0, 1, 5, 10, 30 times per month	NA	14.1926	5.8906
VORALE	Food and nutrition	QS_NUTRITION	Food and nutrition	Essential oils by oral route	binary	0=no; 1=yes	0.0696056	NA	NA
ALB.V0	Laboratory measure	LB	Laboratory measure	Biochemistry: Albumin	double	g/L	NA	46.1555	2.49067
ALP.V0	Laboratory measure	LB	Laboratory measure	Biochemistry: Alkaline phosphatases	double	IU/L	NA	73.7935	19.7522
ALT.V0	Laboratory measure	LB	Laboratory measure	Biochemistry: ALAT	double	IU/L	NA	26.3086	12.9205
BICARB.V0	Laboratory measure	LB	Laboratory measure	Biochemistry: Bicarbonates	double	mmol/L	NA	28.6659	2.02418
BILI.V0	Laboratory measure	LB	Laboratory measure	Biochemistry: Total bilirubin	double	µmol/L	NA	12.1115	5.6582
BMI.V0	Laboratory measure	VS	Basic physiological measurements	BMI (kg/m^2) Visit 1	double	kg/m^2	NA	24.2646	3.25647
CA.V0	Laboratory measure	LB	Laboratory measure	Biochemistry: Calcium	double	mmol/L	NA	2.4553	0.0824809
CHOL.V0	Laboratory measure	LB	Laboratory measure	Biochemistry: Total cholesterol	double	mmol/L	NA	5.87332	1.16971
CL.V0	Laboratory measure	LB	Laboratory measure	Biochemistry: Chloride	double	mmol/L	NA	103.637	1.98348
CRP.V0	Laboratory measure	LB	Laboratory measure	Biochemistry: CRP	double	mg/L	NA	1.9884	2.58134
DIABP	Laboratory measure	VS	Basic physiological measurements	Diastolic measure 1 (mmHg) Visit 1	double	mmHg	NA	70.7836	8.52
FC	Laboratory measure	VS	Basic physiological measurements	Heart rate (bpm) Visit 1	double	bpm	NA	59.6456	8.32578
GFR.V0	Laboratory measure	LB0	Laboratory measure	Biochemistry: Glomerular filtration rate	double	mL/min/1.73m2	NA	94.7831	15.3308
GLUC.V0	Laboratory measure	LB	Laboratory measure	Biochemistry: Fasting glycaemia	double	mmol/L	NA	4.99501	0.485765
HDL.V0	Laboratory measure	LB	Laboratory measure	Biochemistry: HDL	double	mmol/L	NA	1.58225	0.356647
K.V0	Laboratory measure	LB	Laboratory measure	Biochemistry: Potassium	double	mmol/L	NA	4.442	0.301101
MCH.V0	Laboratory measure	LB0	Laboratory measure	Hematology: Mean corpuscular haemoglobin	double	pg	NA	30.7664	1.43234
PHOS.V0	Laboratory measure	LB	Laboratory measure	Biochemistry: Phosphate	double	mmol/L	NA	1.11976	0.147408
PROT.V0	Laboratory measure	LB	Laboratory measure	Biochemistry: Total proteins	double	g/L	NA	74.5255	3.74522
SODIUM.V0	Laboratory measure	LB	Laboratory measure	Biochemistry: Sodium	double	mmol/L	NA	139.726	1.59244
TEMP	Laboratory measure	VS	Basic physiological measurements	Ear temperature (°C) Visit 1	double	°C	NA	36.4841	0.279603
TRIG.V0	Laboratory measure	LB	Laboratory measure	Biochemistry: Triglycerides	double	mmol/L	NA	1.08619	0.551227
UREA.V0	Laboratory measure	LB	Laboratory measure	Biochemistry: Urea	double	mmol/L	NA	5.22831	1.27622
APPET	Lifestyle	QS_DEPRESSION_DRUGS	Sleep habits, drug habits, and psychological problems	Little or too much appetite, last 2 weeks	binary	0 = no, 1 = yes	0.135731	NA	NA
CONCEN	Lifestyle	QS_DEPRESSION_DRUGS	Sleep habits, drug habits, and psychological problems	Difficulty concentrating on things like reading the newspaper or watching the television, last 2 weeks	binary	0=no; 1=yes	0.0800464	NA	NA
DIFF	Lifestyle	QS_DEPRESSION_DRUGS	Sleep habits, drug habits, and psychological problems	Difficulties falling asleep or staying asleep, or sleeping too much, last 2 weeks	binary	0=less then 3 days, 1= more then 8 days the last two weeks	0.0684455	NA	NA
DORDIF	Lifestyle	QS_DEPRESSION_DRUGS	Sleep habits, drug habits, and psychological problems	Does the subject often find it difficult to fall asleep or to remain asleep?	binary	0=no; 1=yes	0.698376	NA	NA
DORH.T1	Lifestyle	QS_DEPRESSION_DRUGS	Sleep habits, drug habits, and psychological problems	Hours of sleep in decimal	double	hours/day	NA	7.52771	1.03659
DORLUM	Lifestyle	QS_DEPRESSION_DRUGS	Sleep habits, drug habits, and psychological problems	On average, does light enters the subject’s bedroom while he/she is asleep?	binary	0=no; 1=yes	0.287703	NA	NA
FATI	Lifestyle	QS_DEPRESSION_DRUGS	Sleep habits, drug habits, and psychological problems	Feeling tired or having little energy, last 2 weeks	binary	0=No; 1=Yes	0.394432	NA	NA
HASCHICH	Lifestyle	QS_DEPRESSION_DRUGS	Sleep habits, drug habits, and psychological problems	Haschich	binary	0 = never, 1 = yes	0.0696056	NA	NA
NBYPSEXP	Lifestyle	QS_SMOKING	Smoking habits	Number of years exposed to second hand smoking	integer	Years	NA	4.12181	8.67333
PERCEP	Lifestyle	QS_DEPRESSION_DRUGS	Sleep habits, drug habits, and psychological problems	Poor self-image, or you think that you are a loser or have not achieved your own expectations or those of your family., last 2 weeks	binary	0=no; 1=yes	0.141531	NA	NA
PLAIS	Lifestyle	QS_DEPRESSION_DRUGS	Sleep habits, drug habits, and psychological problems	Lack of interest or pleasure in doing things, last 2 weeks	binary	0=no; 1=yes	0.12761	NA	NA
STRESS	Lifestyle	QS_DEPRESSION_DRUGS	Sleep habits, drug habits, and psychological problems	Major Negative Life event, loss of loved one etc., last 12 month	binary	0 = no, 1 = yes	0.286543	NA	NA
TABAC.T1	Lifestyle	QS_SMOKING	Smoking habits	Smoking tobacco?	binary	0 = no, 1 = yes	0.201856	NA	NA
TRIS	Lifestyle	QS_DEPRESSION_DRUGS	Sleep habits, drug habits, and psychological problems	Feeling sad, depressed or despairing, last 2 weeks	binary	0=no; 1=yes	0.154292	NA	NA
ACCOUNB	Medical record	QS_MH_BIRTH	Personal medical history at birth	Number of weeks of premature birth	integer	weeks; NA=missing data	0.0614849	NA	NA
ALLER	Medical record	QS_MH_FAMILY	Family medical history	Allergic disease	binary	0=No; 1=Yes; NA=missing data	0.0696056	NA	NA
ATTAQUE	Medical record	QS_MH_FAMILY	Family medical history	Cerebral accident, haemorrhage or congestion	binary	0=No; 1=Yes; NA=missing data	0.107889	NA	NA
CCOLON	Medical record	QS_MH_FAMILY	Family medical history	Colon/rectum cancer	binary	0=No; 1=Yes; NA=missing data	0.0638051	NA	NA
CMSEQ	Medical record	CM	Comcomitant drug treatment	Subject takes comcomitant drug treatment(s)	integer	Number of different drug treatments	0.269142	NA	NA
CSEIN	Medical record	QS_MH_FAMILY	Family medical history	Breast cancer	binary	0=No; 1=Yes; NA=missing data	0.0672854	NA	NA
DIABETE	Medical record	QS_MH_FAMILY	Family medical history	Diabetes	binary	0=No; 1=Yes; NA=missing data	0.110209	NA	NA
HYPERT	Medical record	QS_MH_FAMILY	Family medical history	Arterial hypertension	binary	0=No; 1=Yes; NA=missing data	0.216937	NA	NA
INFARC	Medical record	QS_MH_FAMILY	Family medical history	Myocardial infarction	binary	0=No; 1=Yes; NA=missing data	0.087007	NA	NA
MHCAT10_MHTESTYN2	Medical record	MH	Medical history	Cat:10:Tonsillectomy	binary	0=No; 1=Yes	0.0846868	NA	NA
MHCAT10_MHTESTYN3	Medical record	MH	Medical history	Cat:10:Appendicectomy	binary	0=No; 1=Yes	0.226218	NA	NA
MHCAT10_ORTHO	Medical record	MH	Medical history	Cat:10: Orthopedic and maxillofacial surgery	binary	0=No; 1=Yes	0.24942	NA	NA
MHCAT10_REPRO	Medical record	MH	Medical history	Cat:10: Reproductive system surgery	binary	0=No; 1=Yes	0.12181	NA	NA
MHCAT10_TEETH	Medical record	MH	Medical history	Cat:10: Teeth extraction	binary	0=No; 1=Yes	0.0962877	NA	NA
MHCAT10_VASC	Medical record	MH	Medical history	Cat:10: Vascular system surgery	binary	0=No; 1=Yes	0.0591647	NA	NA
MHCAT10_VISC	Medical record	MH	Medical history	Cat:10: Visceral system surgery	binary	0=No; 1=Yes	0.134571	NA	NA
MHCAT11_MHTESTYN3	Medical record	MH	Medical history	Cat:11:Hepatitis B	binary	0=No; 1=Yes; NA=missing data	0.487239	NA	NA
MHCAT11_MHTESTYN5	Medical record	MH	Medical history	Cat:11:Flu	binary	0=No; 1=Yes	0.194896	NA	NA
MHCAT8_MHTESTYN1	Medical record	MH	Medical history	Cat:8:Measles	binary	0=No; 1=Yes	0.363109	NA	NA
MHCAT8_MHTESTYN2	Medical record	MH	Medical history	Cat:8:Rubella	binary	0=No; 1=Yes	0.0893271	NA	NA
MHCAT8_MHTESTYN3	Medical record	MH	Medical history	Cat:8:Chicken pox	binary	0=No; 1=Yes	0.647332	NA	NA
MHCAT8_MHTESTYN4	Medical record	MH	Medical history	Cat:8:Mumps	binary	0=No; 1=Yes, antecedent; NA=missing data	0.271462	NA	NA
MHCATYN1	Medical record	MH	Medical history	Endocrine, metabolic and nutritional diseases (Cat:1)	binary	0=No; 1=Yes	0.0510441	NA	NA
MHCATYN10	Medical record	MH	Medical history	Surgical interventions (Cat:10)	binary	0=No; 1=Yes	0.700696	NA	NA
VOIE	Medical record	QS_MH_BIRTH	Personal medical history at birth	Route of delivery	binary	0=Vaginal delivery; 1=Caesarean section; NA=Unknown	0.0800464	NA	NA
WHOOPING_COUGH	Medical record	MH_VACCIN	Vaccination history	Vaccination against whooping_cough	binary	0=No; 1=Yes; NA=missing data	0.25058	NA	NA
YELLOW_FEVER	Medical record	MH_VACCIN	Vaccination history	Vaccination against yellow_fever	binary	0=No; 1=Yes; NA=missing data	0.0823666	NA	NA

### Sheet: Table S2
Table S2. Results of Spearman correlation of 110 covariates and four alpha diversity indexes.
	ACE			Chao1			Richness			Simpson's index
Covariate	Spearman correlation coefficient	P value	P value (Benjamini-Hochberg adjusted)	Spearman correlation coefficient	P value	P value (Benjamini-Hochberg adjusted)	Spearman correlation coefficient	P value	P value (Benjamini-Hochberg adjusted)	Spearman correlation coefficient	P value	P value (Benjamini-Hochberg adjusted)
ACCOUNB	-0.00993204	0.772077	0.868969	-0.00599538	0.8612	0.908174	-0.0132253	0.699711	0.819863	-0.023821	0.487182	0.649576
AGE.V0	0.209646	5.11773e-10	1.18731e-07	0.196364	6.11626e-09	9.45981e-07	0.232144	5.18918e-12	2.40778e-09	0.192228	1.27986e-08	1.48464e-06
ALB.V0	-0.0918818	0.00694579	0.0546245	-0.0927735	0.00641568	0.0522259	-0.0999965	0.00329284	0.03283	-0.122691	0.00030548	0.00708714
ALLER	-0.0418335	0.231167	0.464954	-0.0414493	0.235483	0.464954	-0.0258002	0.46036	0.627261	0.0114744	0.742694	0.846512
ALP.V0	-0.0502272	0.140629	0.383835	-0.0613825	0.0716614	0.259921	-0.0565393	0.0971352	0.3174	-0.047938	0.15966	0.420921
ALT.V0	-0.108032	0.00149067	0.019762	-0.118348	0.000497929	0.00888612	-0.110813	0.00111893	0.0162245	-0.142817	2.56965e-05	0.00115272
AMIDI	-0.0447106	0.189707	0.447676	-0.0406482	0.233189	0.464954	-0.040766	0.231835	0.464954	0.00971626	0.775751	0.869441
APPET	-0.0996717	0.00339621	0.03283	-0.101509	0.00284802	0.0314639	-0.110393	0.00116893	0.0164359	-0.0621716	0.0680819	0.254758
APPLOC	0.0306701	0.368454	0.571334	0.0310888	0.36195	0.56738	0.0212033	0.534144	0.690142	0.0260084	0.445689	0.622594
ATTAQUE	-0.027932	0.419081	0.607001	-0.0241418	0.484965	0.648484	-0.0114737	0.739996	0.84571	0.00941619	0.785357	0.875976
BICARB.V0	-0.0303632	0.373266	0.574327	-0.0437745	0.199155	0.454142	-0.00635109	0.852289	0.903799	-0.066806	0.0499073	0.211217
BILI.V0	-0.0276689	0.417176	0.607001	-0.0380082	0.26498	0.494858	-0.00981839	0.773458	0.868969	-0.0111229	0.744347	0.846512
BMI.V0	-0.0729087	0.0323282	0.159577	-0.0865953	0.0109743	0.0737985	-0.0671501	0.0487375	0.211217	-0.0561248	0.0996154	0.319083
BRUIT	-0.0790628	0.0217693	0.132638	-0.0755752	0.0283174	0.145992	-0.0822292	0.0170067	0.108097	-0.0393289	0.254302	0.487588
CA.V0	-0.0616279	0.0705322	0.259738	-0.0709452	0.0372932	0.172934	-0.0542297	0.111601	0.338451	-0.0398965	0.241952	0.471705
CCOLON	0.00795952	0.817181	0.885868	0.00826642	0.810263	0.885868	0.017543	0.610372	0.739459	0.0653593	0.057398	0.227976
CHEVEUXBLONDS	-0.0463453	0.175516	0.440949	-0.0584335	0.087529	0.298629	-0.0506036	0.139055	0.381785	-0.0628261	0.0661712	0.249621
CHEVEUXBRUNS	-0.0871585	0.0107363	0.0732592	-0.081884	0.0165641	0.106746	-0.088395	0.00966744	0.0669507	-0.0676149	0.0479721	0.209991
CHEVEUXCHATAINS	0.119489	0.000459349	0.00888074	0.124652	0.000256241	0.00660531	0.105496	0.00199716	0.0250455	0.0734235	0.0317181	0.159577
CHEVEUXNOIRS	-0.0417773	0.222069	0.464144	-0.0455144	0.183393	0.443199	-0.0104926	0.759188	0.859178	0.0279073	0.414807	0.607001
CHOL.V0	0.0618449	0.0695455	0.258153	0.0429127	0.208152	0.457063	0.0803978	0.0182324	0.112852	0.0776668	0.0225827	0.132638
CL.V0	0.0457469	0.179637	0.440949	0.04565	0.180561	0.440949	0.0553806	0.104194	0.331136	0.118669	0.000480487	0.00888612
CMSEQ	0.043371	0.203332	0.454767	0.0595509	0.0805646	0.280775	0.0260022	0.445796	0.622594	0.0367327	0.281362	0.507983
CONCEN	0.00167505	0.960833	0.97769	-0.00542887	0.873542	0.91537	0.0024482	0.942781	0.965674	0.0143281	0.674425	0.798299
CORREC	0.0838679	0.0137735	0.0912989	0.0748677	0.0279491	0.145712	0.0904394	0.00788676	0.0590235	0.0517046	0.129304	0.371546
CRP.V0	-0.0232312	0.495767	0.655372	-0.0181466	0.594689	0.733872	-0.0519434	0.127543	0.369874	-0.0536433	0.115532	0.348097
CSEIN	0.0341355	0.321924	0.539251	0.0412959	0.230742	0.464954	0.0336808	0.328415	0.54423	0.048001	0.163545	0.42632
CUISIN	0.0159668	0.639689	0.766966	0.0121559	0.721549	0.836044	0.00625612	0.854473	0.903799	0.00739345	0.828397	0.891824
DEJ	-0.0334446	0.326702	0.544085	-0.0334134	0.327155	0.544085	-0.0418504	0.219643	0.464144	-0.0217403	0.523838	0.685234
DIABETE	-0.02031	0.559016	0.708698	-0.0274938	0.428918	0.610485	-0.0138713	0.689859	0.814252	-0.00112122	0.97427	0.984883
DIABP	0.0722663	0.0338862	0.164103	0.0711368	0.0367817	0.172391	0.0766427	0.0244324	0.139978	0.0244723	0.473023	0.638031
DIFF	-0.0296053	0.385321	0.580096	-0.019783	0.561888	0.710398	-0.0395299	0.246309	0.47819	-0.0827232	0.0151247	0.098843
DIFFATM	-0.00627468	0.854046	0.903799	-0.0135388	0.691412	0.814252	-0.00648812	0.84914	0.903799	0.0239552	0.482429	0.648484
DINER	-0.0978627	0.00402787	0.0373787	-0.0953204	0.00509589	0.0429908	-0.0758659	0.0259213	0.1415	0.00824824	0.80892	0.885868
DORDIF	-0.0222341	0.520632	0.684344	-0.0233108	0.500638	0.659932	-0.0177823	0.607441	0.738848	-0.0268209	0.438379	0.620145
DORH.T1	0.0106761	0.756924	0.858711	0.0153777	0.655707	0.780123	-0.0103174	0.764846	0.863476	0.0257902	0.454571	0.622594
DORLUM	-0.0117699	0.730644	0.841238	-0.00773748	0.820955	0.885868	-0.029059	0.395255	0.587816	0.00564333	0.868895	0.914211
EMPLOIS	-0.0388171	0.256046	0.488911	-0.0259737	0.447355	0.622594	-0.0374437	0.273266	0.500255	0.00803828	0.81412	0.885868
FASTF	-0.144192	2.14213e-05	0.00115272	-0.134843	7.14551e-05	0.0020722	-0.164944	1.12112e-06	0.00010404	-0.124645	0.000243924	0.00660531
FATI	-0.103156	0.0024266	0.0288703	-0.0960543	0.00476396	0.0417071	-0.120496	0.000391808	0.00853028	-0.0563382	0.098332	0.319063
FC	0.0152132	0.655573	0.780123	0.00541157	0.873942	0.91537	-0.00901483	0.791552	0.878237	-0.00808176	0.812704	0.885868
GFR.V0	-0.115519	0.000683499	0.0117461	-0.111098	0.0010935	0.0162245	-0.113536	0.000845597	0.0130786	-0.120117	0.000412064	0.00853028
GLUC.V0	-0.031821	0.350747	0.558537	-0.0302299	0.37537	0.574327	-0.0352097	0.301805	0.525794	-0.0667576	0.0500736	0.211217
GRIGN	-0.0404593	0.23537	0.464954	-0.0434838	0.202158	0.454767	-0.0418107	0.220081	0.464144	0.00412773	0.90368	0.931794
HASCHICH	-0.0777676	0.0224075	0.132638	-0.0638903	0.0607923	0.235063	-0.0996986	0.00338756	0.03283	-0.106081	0.00181585	0.0234043
HDL.V0	0.0627431	0.0655824	0.249621	0.0645113	0.0583225	0.228197	0.0935141	0.00600336	0.0497421	0.135527	6.55988e-05	0.00202919
HYPERT	-0.00930092	0.793064	0.878237	-0.00811525	0.818953	0.885868	-0.00657402	0.8529	0.903799	0.0211906	0.550014	0.699195
INFARC	0.000727051	0.983274	0.987013	0.00743011	0.830348	0.891855	0.0242681	0.483995	0.648484	0.0348542	0.314727	0.535569
K.V0	-0.00904435	0.790886	0.878237	-0.0148692	0.662874	0.786634	-0.0190995	0.575482	0.723513	-0.0124375	0.715375	0.831915
LOG	-0.0783125	0.0223318	0.132638	-0.0764063	0.0258206	0.1415	-0.101507	0.00303203	0.0327177	-0.0693044	0.043259	0.193002
MATIN	-0.0527327	0.12185	0.357838	-0.0431265	0.205893	0.457063	-0.0388797	0.254171	0.487588	0.0249272	0.464833	0.628813
MCH.V0	0.104422	0.00216808	0.0264734	0.113826	0.000825608	0.0130786	0.0752814	0.0272717	0.143796	0.0546091	0.109528	0.336564
MHCAT10_MHTESTYN2	-0.0155309	0.648856	0.775952	-0.00961997	0.777915	0.869765	0.00441239	0.897073	0.929111	0.0460403	0.176859	0.440949
MHCAT10_MHTESTYN3	-0.0190267	0.576939	0.723513	-0.0210938	0.536259	0.690142	-0.0380209	0.264821	0.494858	-0.0475753	0.162845	0.42632
MHCAT10_ORTHO	-0.00459548	0.892827	0.926783	-0.000748854	0.982484	0.987013	0.0121112	0.722529	0.836044	-0.0187537	0.582419	0.725466
MHCAT10_REPRO	0.00210249	0.95085	0.969808	-0.00662818	0.845924	0.903799	-0.00315023	0.926415	0.95101	0.0215309	0.527844	0.687977
MHCAT10_TEETH	-0.0907721	0.00766013	0.0582672	-0.0892075	0.00877898	0.0636476	-0.10936	0.00130084	0.0177527	-0.0759557	0.0257452	0.1415
MHCAT10_VASC	0.0175766	0.606318	0.738848	0.0175766	0.606318	0.738848	0.0259159	0.447309	0.622594	0.0310036	0.363267	0.567528
MHCAT10_VISC	0.0369942	0.277948	0.503781	0.032527	0.340157	0.54994	0.0317354	0.352046	0.558537	0.0277662	0.415539	0.607001
MHCAT11_MHTESTYN3	-0.101947	0.00276132	0.03125	-0.0915458	0.0072229	0.0558571	-0.088746	0.00921706	0.0657956	-0.0255395	0.454461	0.622594
MHCAT11_MHTESTYN5	-0.030094	0.377521	0.574327	-0.031983	0.3483	0.558537	-0.0445771	0.191034	0.447676	-0.0294114	0.388441	0.581408
MHCAT8_MHTESTYN1	-0.0327044	0.337529	0.54994	-0.0317204	0.352274	0.558537	-0.0316775	0.352926	0.558537	-0.00515264	0.879927	0.918363
MHCAT8_MHTESTYN2	0.0316687	0.3539	0.558537	0.0273219	0.423854	0.607001	0.0183163	0.591896	0.733872	0.0568214	0.0960561	0.3161
MHCAT8_MHTESTYN3	-0.142349	2.73274e-05	0.00115272	-0.136192	6.03366e-05	0.00199973	-0.145197	1.87344e-05	0.00115272	-0.0533238	0.117719	0.352399
MHCAT8_MHTESTYN4	0.0340743	0.317953	0.535569	0.0420624	0.217582	0.464144	0.0382399	0.262354	0.494846	0.0458596	0.178818	0.440949
MHCATYN1	0.00785877	0.81778	0.885868	-0.0042789	0.90017	0.930243	0.00820846	0.809824	0.885868	-0.0461148	0.176159	0.440949
MHCATYN10	-0.0360175	0.290843	0.521046	-0.0274712	0.420513	0.607001	-0.0289938	0.395216	0.587816	-0.0114171	0.73783	0.845316
MIN	0.0204031	0.54969	0.699195	0.0235743	0.489422	0.650693	0.0255892	0.453057	0.622594	0.0430102	0.207121	0.457063
MULTI	-0.0359326	0.293389	0.522458	-0.0341103	0.318571	0.535569	-0.0352575	0.302558	0.525794	0.0274286	0.422588	0.607001
NBYPSEXP	-0.0441399	0.196994	0.454142	-0.0463545	0.17543	0.440949	-0.0349429	0.307179	0.5286	-0.0217942	0.524263	0.685234
NIVETUD	-0.0370463	0.277272	0.503781	-0.0353891	0.299347	0.525794	-0.0496766	0.145039	0.391269	-0.045378	0.183175	0.443199
NVILLES	-0.0654985	0.0545681	0.22017	-0.0665281	0.0508689	0.211217	-0.0734199	0.0311322	0.15874	-0.0491105	0.149683	0.396873
OMNIEX.ANCESTRY_PC1	0.0577255	0.0903098	0.305867	0.0661645	0.0521506	0.21414	0.0613736	0.0717024	0.259921	0.0408454	0.230927	0.464954
OMNIEX.ANCESTRY_PC2	-0.011657	0.732529	0.841321	0.000708822	0.983421	0.987013	-0.00209619	0.950997	0.969808	-0.00485175	0.88689	0.922684
PDEJ	-0.14365	2.30203e-05	0.00115272	-0.13948	3.96889e-05	0.00153464	-0.151084	8.39073e-06	0.000648883	-0.11437	0.000768059	0.0127278
PERCEP	0.0341192	0.317034	0.535569	0.0273983	0.421747	0.607001	0.0437968	0.198926	0.454142	0.0301001	0.377425	0.574327
PHOS.V0	-0.0434284	0.202734	0.454767	-0.0441477	0.195348	0.453207	-0.045748	0.179626	0.440949	0.0341214	0.317003	0.535569
PHYSL	-0.0433203	0.203861	0.454767	-0.0599372	0.0786159	0.276347	-0.0277483	0.41584	0.607001	0.0128133	0.707166	0.824435
PLAIS	-0.0250669	0.462335	0.627261	-0.0257306	0.450564	0.622594	-0.0378387	0.267118	0.494858	-0.0171514	0.615056	0.743192
PROBIO	-0.00156132	0.963576	0.978335	0.000144758	0.996622	0.996622	-0.00512868	0.880757	0.918363	0.042104	0.217933	0.464144
PRODALL1	0.0181947	0.593713	0.733872	0.0130496	0.70202	0.820497	0.0191892	0.573689	0.723347	0.0883471	0.00945449	0.0664679
PRODALL2	-0.0378001	0.267607	0.494858	-0.0347912	0.307591	0.5286	-0.0255874	0.45309	0.622594	0.0212623	0.533008	0.690142
PRODALL3	-0.0460779	0.176505	0.440949	-0.0446821	0.189989	0.447676	-0.0609577	0.073651	0.262877	-0.0392761	0.249358	0.482092
PROT.V0	-0.0280661	0.410518	0.606626	-0.0448347	0.188479	0.447676	-0.0352084	0.301823	0.525794	-0.0658121	0.0534184	0.217422
PTOX	-0.0747618	0.0354128	0.167669	-0.0715619	0.0440798	0.194791	-0.07618	0.032063	0.159577	-0.0548715	0.122844	0.358489
REPASH	-0.0407496	0.232024	0.464954	-0.0407496	0.232024	0.464954	-0.0427307	0.21009	0.457661	0.00777084	0.819784	0.885868
RESTAU	-0.0528218	0.12122	0.357838	-0.0550567	0.106238	0.332996	-0.0377933	0.267693	0.494858	-0.0357445	0.294517	0.522458
REVENUS	0.0296297	0.386314	0.580096	0.0342614	0.316431	0.535569	0.0378186	0.268769	0.494876	0.0693578	0.0423666	0.190855
SEL	0.0505596	0.138017	0.38119	0.044363	0.193175	0.450419	0.0610956	0.0730002	0.262574	0.0362269	0.288045	0.518034
SEX	0.0997225	0.00337987	0.03283	0.0980106	0.0039725	0.0373787	0.0894205	0.00861853	0.0634762	0.136404	5.87457e-05	0.00199973
SODIUM.V0	0.0331268	0.331323	0.547096	0.0307611	0.367033	0.571334	0.0547367	0.108289	0.334974	0.0955971	0.00496834	0.0426909
SOIREE	-0.0514111	0.131496	0.374321	-0.0584291	0.0864472	0.297122	-0.057159	0.0935198	0.309951	-0.0298846	0.380851	0.576153
STRESS	-0.121154	0.000422837	0.00853028	-0.125	0.000274559	0.00670503	-0.104024	0.00249452	0.0289365	-0.0580686	0.0920057	0.307891
TABAC.T1	-0.0921873	0.0067599	0.0540792	-0.0765653	0.0245772	0.139978	-0.0967599	0.00446341	0.0406083	-0.0664953	0.0509834	0.211217
TEMP	-0.0265847	0.435669	0.618197	-0.0214315	0.529751	0.688528	-0.0413578	0.225124	0.464954	-0.0180575	0.5965	0.734154
TRIG.V0	-0.0708154	0.0376429	0.172934	-0.0722396	0.0339524	0.164103	-0.0803918	0.0182412	0.112852	-0.0964476	0.00459427	0.040995
TRIS	-0.0402605	0.23768	0.4672	-0.0425836	0.211665	0.458938	-0.0413197	0.225552	0.464954	-0.0382279	0.262226	0.494846
UREA.V0	0.0437248	0.199666	0.454142	0.041924	0.218833	0.464144	0.0627244	0.0656627	0.249621	0.0270575	0.427547	0.610405
VILLENPOP	-0.0497319	0.146001	0.391586	-0.0418337	0.221445	0.464144	-0.054431	0.111527	0.338451	-0.0326464	0.340079	0.54994
VILLESPOP	-0.0306991	0.369397	0.571334	-0.0170517	0.61814	0.74498	-0.0410531	0.229921	0.464954	-0.0119051	0.727826	0.840077
VIT	0.0319766	0.34952	0.558537	0.0187592	0.583187	0.725466	0.0459636	0.178594	0.440949	0.0315418	0.356115	0.560126
VIT.ENFANTS	-0.0276928	0.417859	0.607001	-0.0373984	0.273847	0.500255	-0.0163684	0.632087	0.759815	0.000647676	0.984886	0.987013
VITA	-0.0355284	0.297447	0.524773	-0.0298624	0.381205	0.576153	-0.0428489	0.20883	0.457063	-0.0177536	0.602697	0.738848
VOIE	-0.0597562	0.0922347	0.307891	-0.0528878	0.136248	0.380839	-0.0671233	0.0585248	0.228197	-0.104376	0.00321523	0.03283
VORALE	0.0204266	0.549231	0.699195	0.0208571	0.540843	0.693235	-0.00365488	0.914669	0.941034	-0.00622875	0.855103	0.903799
WHOOPING_COUGH	-0.0473416	0.165169	0.428146	-0.0423779	0.214149	0.462163	-0.0549798	0.106932	0.332996	-0.0188634	0.580435	0.725466
YELLOW_FEVER	0.0605456	0.0757945	0.268463	0.0450185	0.186929	0.447676	0.0765246	0.0247375	0.139978	0.055101	0.10616	0.332996
YEUXBLEUS	-0.0326449	0.338971	0.54994	-0.0302304	0.375918	0.574327	-0.0329928	0.333847	0.549308	-0.0402256	0.238634	0.4672
YEUXBRUNS	-0.0325994	0.339646	0.54994	-0.0349246	0.306302	0.5286	-0.0234164	0.49284	0.653365	0.0357497	0.295009	0.522458
YEUXVERTS	0.0754951	0.0268362	0.143126	0.0756252	0.0265741	0.143126	0.064802	0.0574854	0.227976	0.0014365	0.966447	0.979108

### Sheet: Table S3
Table S3. P-values of ANOVA multivariable tests including listed non-genetic variables with alpha diversity metrics. Full description of the variables is availible in [30] and Additional File 2: Table S1.
	ACE	RICHNESS	CHAO1	Simpson's index
AGE.V0	1.12e-09	3.79e-12	1.71e-08	1.88e-07
ALT.V0	0.00203	0.00104	0.000874	0.0465
FASTF	0.41842	0.1507	0.531389	0.9821
GFR.V0	0.27873	0.26096	0.259184	0.1859
PDEJ	0.07301	0.09612	0.056522	0.9531
Raw fruits	0.66618	0.63481	0.466896	0.26
Fatty sweet products	0.93978	0.8931	0.845214	0.76
Sodas / Sugary drinks	0.2894	0.61009	0.176188	0.84
Fish	0.8	1	0.8	0.3

### Sheet: Table S4
Table S4. Results of PERMANOVA tests of 110 covariates with three beta-diversity matrices.
	Bray Curtis						Jaccard						Unifrac
Covariate	SumsOfSqs	MeanSqs	F.Model	R2 individual	Pr(>F)	FDR	SumsOfSqs	MeanSqs	F.Model	R2 individual	Pr(>F)	FDR	SumsOfSqs	MeanSqs	F.Model	R2 individual	Pr(>F)	FDR
ACCOUNB	0.152	0.15228	0.61923	0.00072	0.963	0.963	0.229	0.2288	0.81197	0.00094	0.971	0.979371	0.08	0.079874	0.54553	0.00063	0.991	0.991
AGE.V0	1.081	1.08092	4.4148	0.00511	0.000999	0.0194805	1.298	1.29775	4.6259	0.00535	0.000999	0.00834879	0.963	0.96291	6.6229	0.00764	0.000999	0.008991
ALB.V0	0.423	0.42294	1.722	0.002	0.01598	0.0779025	0.421	0.42115	1.4958	0.00174	0.007992	0.0311688	0.281	0.28061	1.9196	0.00223	0.01499	0.0649567
ALLER	0.208	0.20797	0.84591	0.00098	0.6643	0.761991	0.269	0.26929	0.95582	0.00111	0.5544	0.648648	0.137	0.13667	0.93385	0.00108	0.4995	0.671741
ALP.V0	0.215	0.21525	0.87556	0.00102	0.6414	0.750438	0.327	0.32741	1.1624	0.00135	0.1059	0.22945	0.115	0.11535	0.78802	0.00092	0.7802	0.81503
ALT.V0	0.51	0.51004	2.0775	0.00241	0.006993	0.0481283	0.468	0.46818	1.6632	0.00193	0.003996	0.0212515	0.327	0.32725	2.2394	0.0026	0.003996	0.0246069
AMIDI	0.49	0.48968	1.9944	0.00231	0.008991	0.0500927	0.469	0.46854	1.6644	0.00193	0.004995	0.0224775	0.24	0.24031	1.6434	0.00191	0.02398	0.0905052
APPET	0.486	0.4862	1.9802	0.0023	0.002997	0.026973	0.581	0.58122	2.0657	0.0024	0.000999	0.00834879	0.355	0.3546	2.4271	0.00281	0.000999	0.008991
APPLOC	0.296	0.29596	1.2043	0.0014	0.2028	0.39936	0.298	0.29762	1.0565	0.00123	0.2797	0.436332	0.17	0.16996	1.1616	0.00135	0.2308	0.406531
ATTAQUE	0.203	0.20325	0.8267	0.00096	0.7283	0.803878	0.255	0.25479	0.9043	0.00105	0.7592	0.800405	0.127	0.12743	0.87068	0.00101	0.6424	0.775877
BICARB.V0	0.578	0.5779	2.3547	0.00273	0.000999	0.0194805	0.534	0.53388	1.897	0.0022	0.001998	0.0123035	0.288	0.28775	1.9685	0.00228	0.01299	0.0607932
BILI.V0	0.415	0.41488	1.6891	0.00196	0.02897	0.112983	0.308	0.30794	1.0932	0.00127	0.1698	0.310416	0.153	0.15306	1.046	0.00121	0.3506	0.53273
BMI.V0	0.262	0.26199	1.0659	0.00124	0.3287	0.545512	0.415	0.41455	1.4723	0.00171	0.004995	0.0224775	0.163	0.16336	1.1165	0.0013	0.2767	0.446684
BRUIT	0.341	0.34125	1.3889	0.00161	0.09391	0.233776	0.378	0.3778	1.3416	0.00156	0.01898	0.0600178	0.21	0.21011	1.4365	0.00167	0.08891	0.216718
CA.V0	0.358	0.35848	1.4592	0.00169	0.06693	0.186448	0.277	0.27702	0.98329	0.00114	0.4535	0.583071	0.117	0.11713	0.80023	0.00093	0.7732	0.814995
CCOLON	0.302	0.30225	1.2299	0.00143	0.1788	0.360683	0.269	0.26866	0.95361	0.00111	0.5824	0.674661	0.154	0.15398	1.0522	0.00122	0.3566	0.5349
CHEVEUXBLONDS	0.282	0.28172	1.1463	0.00133	0.2597	0.474764	0.345	0.34456	1.2234	0.00142	0.06593	0.154276	0.133	0.13303	0.90895	0.00106	0.5634	0.716498
CHEVEUXBRUNS	0.24	0.23985	0.97573	0.00113	0.4735	0.632177	0.307	0.30685	1.0893	0.00127	0.1928	0.341782	0.175	0.17458	1.1932	0.00139	0.1868	0.370434
CHEVEUXCHATAINS	0.226	0.22617	0.92002	0.00107	0.5574	0.686482	0.411	0.41115	1.4602	0.0017	0.00999	0.0343774	0.171	0.17128	1.1706	0.00136	0.2158	0.406531
CHEVEUXNOIRS	0.241	0.24064	0.97894	0.00114	0.4635	0.632177	0.299	0.29922	1.0622	0.00123	0.2717	0.435464	0.188	0.18818	1.2863	0.00149	0.1169	0.273546
CHOL.V0	0.315	0.31542	1.2836	0.00149	0.1419	0.318878	0.425	0.42518	1.5101	0.00175	0.004995	0.0224775	0.242	0.24164	1.6525	0.00192	0.03097	0.113234
CL.V0	0.356	0.35563	1.4475	0.00168	0.04995	0.151954	0.358	0.35813	1.2716	0.00148	0.04296	0.111696	0.188	0.18813	1.286	0.00149	0.1329	0.304888
CMSEQ	0.315	0.31485	1.2813	0.00149	0.1469	0.318878	0.32	0.31995	1.1359	0.00132	0.1469	0.282876	0.183	0.18309	1.2515	0.00145	0.1459	0.322081
CONCEN	0.21	0.21011	0.85464	0.00099	0.6583	0.761991	0.224	0.22427	0.79588	0.00092	0.988	0.988	0.085	0.084781	0.57906	0.00067	0.99	0.991
CORREC	0.412	0.41189	1.677	0.00195	0.02398	0.10791	0.441	0.44093	1.5662	0.00182	0.004995	0.0224775	0.263	0.26331	1.801	0.00209	0.00999	0.0487013
CRP.V0	0.285	0.28539	1.1612	0.00135	0.2248	0.424219	0.356	0.35589	1.2637	0.00147	0.05694	0.138347	0.185	0.18531	1.2667	0.00147	0.1409	0.317025
CSEIN	0.264	0.26438	1.0756	0.00125	0.3357	0.545512	0.272	0.27197	0.96536	0.00112	0.5315	0.641088	0.124	0.12354	0.84406	0.00098	0.6763	0.775877
CUISIN	0.366	0.36643	1.4916	0.00173	0.05195	0.151954	0.353	0.35347	1.2551	0.00146	0.04196	0.111575	0.238	0.23766	1.6252	0.00189	0.03696	0.119956
DEJ	0.512	0.51155	2.0837	0.00242	0.007992	0.0492139	0.422	0.42153	1.4971	0.00174	0.005994	0.0250464	0.336	0.33583	2.2983	0.00267	0.003996	0.0246069
DIABETE	0.325	0.32492	1.3223	0.00154	0.1199	0.275065	0.236	0.23588	0.83712	0.00097	0.953	0.969574	0.124	0.12397	0.847	0.00098	0.6883	0.775877
DIABP	0.618	0.61844	2.5204	0.00292	0.001998	0.025974	0.624	0.62383	2.2175	0.00257	0.000999	0.00834879	0.385	0.38518	2.6371	0.00306	0.000999	0.008991
DIFF	0.261	0.26064	1.0604	0.00123	0.3357	0.545512	0.239	0.23922	0.849	0.00099	0.9251	0.949445	0.154	0.15392	1.0518	0.00122	0.3357	0.516801
DIFFATM	0.242	0.24217	0.98519	0.00114	0.4515	0.632177	0.26	0.25957	0.9213	0.00107	0.6933	0.765246	0.169	0.16942	1.1579	0.00134	0.2138	0.406531
DINER	0.363	0.36294	1.4773	0.00171	0.06394	0.182463	0.354	0.35371	1.2559	0.00146	0.05694	0.138347	0.267	0.26678	1.8248	0.00212	0.01698	0.0709521
DORDIF	0.295	0.29503	1.2005	0.00139	0.2048	0.39936	0.274	0.27433	0.97373	0.00113	0.4865	0.599163	0.109	0.10925	0.74633	0.00087	0.8432	0.873048
DORH.T1	0.34	0.34038	1.3854	0.00161	0.0979	0.238631	0.373	0.3734	1.3259	0.00154	0.03097	0.0905872	0.183	0.18251	1.2475	0.00145	0.1748	0.360683
DORLUM	0.275	0.2754	1.1205	0.0013	0.2687	0.48165	0.292	0.29156	1.035	0.0012	0.3197	0.470456	0.123	0.12342	0.84323	0.00098	0.6783	0.775877
EMPLOIS	0.242	0.24207	0.98478	0.00114	0.4515	0.632177	0.289	0.28909	1.0262	0.00119	0.3367	0.480413	0.127	0.12693	0.8672	0.00101	0.6334	0.775877
FASTF	0.631	0.63051	2.5697	0.00298	0.001998	0.025974	0.856	0.85599	3.0457	0.00353	0.000999	0.00834879	0.514	0.51444	3.5257	0.00408	0.000999	0.008991
FATI	0.506	0.50622	2.0619	0.00239	0.003996	0.0292208	0.683	0.68279	2.4277	0.00281	0.000999	0.00834879	0.377	0.37726	2.5827	0.00299	0.001998	0.0146104
FC	0.261	0.26122	1.0628	0.00123	0.3477	0.557273	0.38	0.3801	1.3498	0.00157	0.01898	0.0600178	0.158	0.1584	1.0825	0.00126	0.3057	0.476892
GFR.V0	0.436	0.43552	1.7733	0.00206	0.01499	0.0762535	0.514	0.51397	1.8261	0.00212	0.001998	0.0123035	0.332	0.33182	2.2708	0.00263	0.001998	0.0146104
GLUC.V0	0.395	0.39484	1.6074	0.00187	0.03097	0.116887	0.401	0.40113	1.4246	0.00165	0.01499	0.0501094	0.378	0.37755	2.5847	0.003	0.000999	0.008991
GRIGN	0.37	0.37018	1.5069	0.00175	0.05195	0.151954	0.4	0.40028	1.4216	0.00165	0.00999	0.0343774	0.199	0.19914	1.3614	0.00158	0.1109	0.264802
HASCHICH	0.514	0.51394	2.0934	0.00243	0.002997	0.026973	0.59	0.59027	2.0979	0.00243	0.000999	0.00834879	0.431	0.43053	2.9486	0.00342	0.000999	0.008991
HDL.V0	0.631	0.63084	2.5711	0.00298	0.002997	0.026973	0.521	0.52081	1.8505	0.00215	0.001998	0.0123035	0.387	0.38726	2.6514	0.00307	0.001998	0.0146104
HYPERT	0.282	0.28205	1.1476	0.00133	0.2537	0.471157	0.277	0.27683	0.98263	0.00114	0.4635	0.583113	0.119	0.11906	0.81343	0.00094	0.7243	0.78068
INFARC	0.333	0.33346	1.3571	0.00158	0.1059	0.252863	0.261	0.26118	0.92702	0.00108	0.6793	0.756934	0.129	0.1292	0.88276	0.00103	0.6104	0.759753
K.V0	0.408	0.40771	1.6599	0.00193	0.03397	0.123985	0.396	0.39551	1.4046	0.00163	0.008991	0.0328733	0.17	0.1697	1.1599	0.00135	0.2318	0.406531
LOG	0.497	0.49685	2.0237	0.00235	0.003996	0.0292208	0.614	0.61376	2.1816	0.00253	0.000999	0.00834879	0.388	0.38839	2.6591	0.00308	0.000999	0.008991
MATIN	0.224	0.22439	0.91277	0.00106	0.5554	0.686482	0.279	0.27864	0.98907	0.00115	0.4396	0.57148	0.133	0.13276	0.90711	0.00105	0.5395	0.70135
MCH.V0	0.411	0.41109	1.6737	0.00194	0.02797	0.112844	0.46	0.46007	1.6343	0.0019	0.002997	0.0175325	0.29	0.2895	1.9805	0.0023	0.00999	0.0487013
MHCAT10_MHTESTYN2	0.246	0.24628	1.0019	0.00116	0.3936	0.620256	0.258	0.25838	0.91708	0.00107	0.7233	0.783575	0.123	0.12342	0.84323	0.00098	0.6933	0.775877
MHCAT10_MHTESTYN3	0.35	0.34984	1.4239	0.00165	0.08192	0.217833	0.432	0.43214	1.5349	0.00178	0.006993	0.0282131	0.213	0.21294	1.4559	0.00169	0.06294	0.171255
MHCAT10_ORTHO	0.186	0.18603	0.7566	0.00088	0.8372	0.859232	0.329	0.32935	1.1693	0.00136	0.09091	0.204547	0.127	0.12695	0.86738	0.00101	0.6623	0.775877
MHCAT10_REPRO	0.316	0.31564	1.2845	0.00149	0.1499	0.318878	0.287	0.28739	1.0201	0.00118	0.3756	0.504283	0.145	0.14453	0.98765	0.00115	0.4316	0.622954
MHCAT10_TEETH	0.472	0.47218	1.923	0.00223	0.007992	0.0492139	0.538	0.53751	1.91	0.00222	0.001998	0.0123035	0.377	0.37679	2.5795	0.00299	0.000999	0.008991
MHCAT10_VASC	0.237	0.23707	0.9644	0.00112	0.5025	0.632177	0.287	0.28718	1.0194	0.00118	0.3616	0.496026	0.162	0.16204	1.1074	0.00129	0.2787	0.446684
MHCAT10_VISC	0.353	0.35258	1.4351	0.00167	0.06893	0.187554	0.333	0.33332	1.1834	0.00137	0.09491	0.209518	0.214	0.21383	1.462	0.0017	0.06893	0.183291
MHCAT11_MHTESTYN3	0.375	0.37514	1.5271	0.00177	0.04795	0.151954	0.335	0.33476	1.1885	0.00138	0.08492	0.194816	0.211	0.21104	1.4428	0.00167	0.07293	0.189618
MHCAT11_MHTESTYN5	0.313	0.31311	1.2742	0.00148	0.1479	0.318878	0.272	0.272	0.96545	0.00112	0.5385	0.642903	0.11	0.10968	0.74926	0.00087	0.8551	0.877603
MHCAT8_MHTESTYN1	0.214	0.21444	0.87225	0.00101	0.6294	0.743836	0.291	0.29074	1.0321	0.0012	0.3227	0.470456	0.124	0.12373	0.84535	0.00098	0.6773	0.775877
MHCAT8_MHTESTYN2	0.195	0.19484	0.79244	0.00092	0.7772	0.84428	0.287	0.2867	1.0177	0.00118	0.3536	0.4953	0.139	0.13871	0.94779	0.0011	0.4935	0.67139
MHCAT8_MHTESTYN3	0.685	0.6854	2.7942	0.00324	0.000999	0.0194805	0.647	0.64739	2.3015	0.00267	0.000999	0.00834879	0.45	0.44969	3.0803	0.00357	0.000999	0.008991
MHCAT8_MHTESTYN4	0.193	0.19319	0.78572	0.00091	0.7972	0.84428	0.289	0.2889	1.0255	0.00119	0.3556	0.4953	0.142	0.14194	0.96988	0.00113	0.4745	0.663696
MHCATYN1	0.183	0.18294	0.74403	0.00086	0.8342	0.859232	0.255	0.25495	0.90487	0.00105	0.7662	0.800405	0.118	0.11806	0.80655	0.00094	0.7273	0.78068
MHCATYN10	0.222	0.22154	0.90117	0.00105	0.5904	0.71955	0.315	0.31543	1.1198	0.0013	0.1479	0.282876	0.178	0.17777	1.215	0.00141	0.1788	0.360683
MIN	0.221	0.22056	0.89715	0.00104	0.6084	0.733843	0.257	0.25684	0.91159	0.00106	0.7453	0.800001	0.163	0.16284	1.1129	0.00129	0.2388	0.410876
MULTI	0.239	0.2394	0.97388	0.00113	0.4935	0.632177	0.314	0.31378	1.1139	0.00129	0.1688	0.310416	0.17	0.16972	1.1599	0.00135	0.2318	0.406531
NBYPSEXP	0.236	0.23566	0.95865	0.00111	0.4915	0.632177	0.305	0.30469	1.0817	0.00126	0.2018	0.352397	0.121	0.12126	0.82843	0.00096	0.7053	0.778492
NIVETUD	0.423	0.42251	1.7203	0.002	0.01898	0.0888264	0.301	0.30057	1.067	0.00124	0.2428	0.400107	0.235	0.23495	1.6066	0.00186	0.03896	0.119956
NVILLES	0.179	0.17888	0.72747	0.00085	0.8691	0.876592	0.257	0.25688	0.91175	0.00106	0.7662	0.800405	0.122	0.12158	0.83064	0.00096	0.6963	0.775877
OMNIEX.ANCESTRY_PC1	0.277	0.27705	1.1273	0.00131	0.2717	0.48165	0.322	0.32226	1.1441	0.00133	0.1319	0.272126	0.228	0.22806	1.5594	0.00181	0.04795	0.14385
OMNIEX.ANCESTRY_PC2	0.252	0.25232	1.0265	0.00119	0.3976	0.620256	0.293	0.29259	1.0386	0.00121	0.3187	0.470456	0.17	0.17037	1.1644	0.00135	0.2248	0.406531
PDEJ	0.916	0.91621	3.7392	0.00433	0.000999	0.0194805	0.92	0.91952	3.2726	0.00379	0.000999	0.00834879	0.726	0.72612	4.9849	0.00576	0.000999	0.008991
PERCEP	0.352	0.35204	1.4329	0.00166	0.08392	0.218192	0.29	0.28989	1.029	0.0012	0.3257	0.470456	0.165	0.16513	1.1285	0.00131	0.2498	0.423574
PHOS.V0	0.449	0.44933	1.8297	0.00212	0.008991	0.0500927	0.455	0.45525	1.6171	0.00188	0.005994	0.0250464	0.296	0.29579	2.0237	0.00235	0.005994	0.0333951
PHYSL	0.218	0.2181	0.88717	0.00103	0.6194	0.739488	0.319	0.3187	1.1315	0.00131	0.1399	0.277429	0.179	0.17899	1.2234	0.00142	0.1768	0.360683
PLAIS	0.236	0.23597	0.95991	0.00111	0.4745	0.632177	0.286	0.28601	1.0152	0.00118	0.3816	0.504283	0.147	0.14675	1.0028	0.00116	0.4206	0.615128
PROBIO	0.275	0.27459	1.1172	0.0013	0.2777	0.484939	0.287	0.28723	1.0196	0.00118	0.3646	0.496026	0.131	0.13104	0.89532	0.00104	0.5904	0.742761
PRODALL1	0.374	0.37408	1.5228	0.00177	0.05195	0.151954	0.285	0.28476	1.0108	0.00117	0.3836	0.504283	0.259	0.25873	1.7696	0.00205	0.01399	0.062955
PRODALL2	0.336	0.33573	1.3664	0.00159	0.08891	0.226141	0.259	0.25943	0.92081	0.00107	0.7153	0.78215	0.205	0.20498	1.4014	0.00163	0.07592	0.193101
PRODALL3	0.244	0.24373	0.99151	0.00115	0.4466	0.632177	0.296	0.29626	1.0517	0.00122	0.3147	0.470456	0.184	0.18429	1.2597	0.00146	0.1598	0.346233
PROT.V0	0.284	0.28429	1.1568	0.00134	0.2238	0.424219	0.302	0.30245	1.0737	0.00125	0.2218	0.379487	0.135	0.1349	0.92173	0.00107	0.5634	0.716498
PTOX	0.233	0.23331	0.94909	0.0011	0.5015	0.632177	0.274	0.27358	0.97106	0.00113	0.5275	0.641088	0.141	0.14093	0.96296	0.00112	0.4765	0.663696
REPASH	0.303	0.30272	1.2318	0.00143	0.1638	0.342225	0.269	0.26915	0.95533	0.00111	0.6074	0.68445	0.123	0.12278	0.83884	0.00097	0.6903	0.775877
RESTAU	0.18	0.17978	0.73116	0.00085	0.8531	0.867937	0.253	0.25278	0.89717	0.00104	0.7982	0.826455	0.1	0.09957	0.68015	0.00079	0.9381	0.954415
REVENUS	0.323	0.32309	1.3149	0.00153	0.1169	0.273546	0.369	0.36926	1.3112	0.00152	0.03297	0.0940851	0.239	0.23898	1.6342	0.0019	0.03596	0.119956
SEL	0.245	0.24463	0.99519	0.00116	0.4456	0.632177	0.297	0.29707	1.0546	0.00122	0.2777	0.436332	0.168	0.16767	1.146	0.00133	0.2228	0.406531
SEX	1.233	1.23286	5.039	0.00583	0.000999	0.0194805	0.847	0.84666	3.0124	0.00349	0.000999	0.00834879	0.737	0.73735	5.0624	0.00585	0.000999	0.008991
SODIUM.V0	0.191	0.19101	0.77684	0.0009	0.8042	0.84428	0.277	0.27693	0.98299	0.00114	0.4825	0.599163	0.161	0.16055	1.0972	0.00127	0.2597	0.43407
SOIREE	0.25	0.25049	1.0191	0.00118	0.4196	0.632177	0.321	0.32122	1.1404	0.00132	0.1349	0.272126	0.167	0.16672	1.1394	0.00132	0.2328	0.406531
STRESS	0.245	0.24469	0.99543	0.00116	0.4356	0.632177	0.439	0.43906	1.5595	0.00181	0.003996	0.0212515	0.228	0.22834	1.5614	0.00181	0.03796	0.119956
TABAC.T1	0.391	0.3915	1.5938	0.00185	0.04695	0.151954	0.672	0.67192	2.3889	0.00277	0.000999	0.00834879	0.573	0.57267	3.9266	0.00455	0.000999	0.008991
TEMP	0.516	0.51648	2.1038	0.00244	0.001998	0.025974	0.551	0.55108	1.9583	0.00227	0.000999	0.00834879	0.364	0.36433	2.4939	0.00289	0.003996	0.0246069
TRIG.V0	0.382	0.38176	1.5541	0.0018	0.04595	0.151954	0.477	0.4769	1.6942	0.00197	0.001998	0.0123035	0.227	0.22718	1.5534	0.0018	0.03596	0.119956
TRIS	0.203	0.20275	0.82467	0.00096	0.7283	0.803878	0.272	0.27171	0.96444	0.00112	0.5455	0.644682	0.119	0.1193	0.81507	0.00095	0.7443	0.791665
UREA.V0	0.419	0.4191	1.7064	0.00198	0.02597	0.112537	0.525	0.52497	1.8653	0.00216	0.000999	0.00834879	0.274	0.27445	1.8773	0.00218	0.00999	0.0487013
VILLENPOP	0.206	0.20597	0.83779	0.00097	0.7043	0.792338	0.267	0.2668	0.94699	0.0011	0.6084	0.68445	0.122	0.12233	0.83578	0.00097	0.7233	0.78068
VILLESPOP	0.187	0.18742	0.76224	0.00089	0.8042	0.84428	0.267	0.26684	0.94712	0.0011	0.6004	0.68445	0.127	0.12741	0.87048	0.00101	0.6543	0.775877
VIT	0.204	0.20435	0.83116	0.00097	0.6943	0.788671	0.311	0.31129	1.1051	0.00128	0.1848	0.33264	0.136	0.13593	0.92882	0.00108	0.5185	0.681624
VIT.ENFANTS	0.274	0.27367	1.1135	0.00129	0.2987	0.51394	0.374	0.3744	1.3295	0.00154	0.03696	0.100566	0.25	0.25046	1.7129	0.00199	0.02098	0.081822
VITA	0.308	0.30762	1.2518	0.00145	0.1768	0.360683	0.299	0.29885	1.0609	0.00123	0.2627	0.426887	0.181	0.18128	1.2391	0.00144	0.1628	0.34632
VOIE	0.248	0.24776	1.0079	0.00117	0.4216	0.632177	0.352	0.35226	1.2508	0.00145	0.05395	0.137221	0.223	0.22257	1.5218	0.00177	0.03896	0.119956
VORALE	0.559	0.55851	2.2755	0.00264	0.002997	0.026973	0.384	0.38376	1.3628	0.00158	0.02697	0.08091	0.222	0.22237	1.5205	0.00176	0.05395	0.157804
WHOOPING_COUGH	0.391	0.3908	1.591	0.00185	0.02797	0.112844	0.435	0.43521	1.5458	0.00179	0.008991	0.0328733	0.33	0.33042	2.2612	0.00262	0.004995	0.0292208
YELLOW_FEVER	0.407	0.40725	1.6581	0.00192	0.03497	0.123985	0.377	0.37703	1.3389	0.00155	0.02498	0.0769121	0.225	0.22489	1.5377	0.00178	0.05794	0.165341
YEUXBLEUS	0.193	0.19252	0.78301	0.00091	0.7972	0.84428	0.276	0.27627	0.98063	0.00114	0.4605	0.583113	0.135	0.13546	0.92557	0.00108	0.5155	0.681624
YEUXBRUNS	0.246	0.24573	0.99968	0.00116	0.4216	0.632177	0.307	0.30651	1.0881	0.00126	0.2238	0.379487	0.145	0.14548	0.99412	0.00115	0.3936	0.582927
YEUXVERTS	0.239	0.23916	0.97292	0.00113	0.4855	0.632177	0.301	0.30145	1.0701	0.00124	0.2358	0.394123	0.159	0.15907	1.0871	0.00126	0.3047	0.476892

### Sheet: Table S5
Table S5. P-values of PERMANOVA multivariable tests including listed non-genetic variables with beta diversity metrics. Full description of the variables is availible in [30] and Additional File 2: Table S1.
	Bray Curtis	Jaccard	Unifrac
AGE.V0	0.000999	0.000999	0.000999
ALT.V0	0.000999	0.001998	0.000999
SEX	0.000999	0.000999	0.000999
MHCAT8_MHTESTYN3	0.001998	0.005994	0.001998
PDEJ	0.002997	0.002997	0.000999
DEJ	0.015984	0.035964	0.008991
DIABP	0.016983	0.030969	0.01998
Raw Fruits	0.02	0.01	0.01
APPET	0.020979	0.000999	0.011988
MHCAT10_TEETH	0.043956	0.023976	0.022977
HDL.V0	0.060991	0.086913	0.057942
HASCHICH	0.134865	0.176823	0.052947
FATI	0.257742	0.026973	0.35964
LOG	0.270729	0.24975	0.491508
FASTF	0.285714	0.081918	0.278721
TEMP	0.623377	0.233766	0.218781

### Sheet: Table S6
Table S6. Cumulative variance of Bray Curtis dissimilary metric explained by all the covariates available in the MI cohort (dietary and non).
Covariate	Bray-Curtis R2 individual	Bray-Curtis R2 Cumulative
ACCOUNB	0.00072	0.00072
AGE.V0	0.00511	0.00583
ALB.V0	0.00117	0.007
ALLER	0.00095	0.00795
ALP.V0	0.00123	0.00918
ALT.V0	0.00208	0.01126
AMIDI	0.0018	0.01306
APPET	0.00198	0.01504
APPLOC	0.00133	0.01637
ATTAQUE	0.00081	0.01718
BICARB.V0	0.0022	0.01938
BILI.V0	0.00172	0.0211
BMI.V0	0.00111	0.02221
BRUIT	0.00144	0.02365
CA.V0	0.00142	0.02507
CCOLON	0.00142	0.02649
CHEVEUXBLONDS	0.0012	0.02769
CHEVEUXBRUNS	0.00081	0.0285
CHEVEUXCHATAINS	0.00096	0.02946
CHEVEUXNOIRS	0.00116	0.03062
CHOL.V0	0.00089	0.03151
CL.V0	0.00097	0.03248
CMSEQ	0.00107	0.03355
CONCEN	0.00099	0.03454
CORREC	0.00129	0.03583
CRP.V0	0.0011	0.03693
CSEIN	0.00111	0.03804
CUISIN	0.00144	0.03948
DEJ	0.00188	0.04136
DIABETE	0.00162	0.04298
DIABP	0.0019	0.04488
DIFF	0.00122	0.0461
DIFFATM	0.00078	0.04688
DINER	0.0012	0.04808
DORDIF	0.00133	0.04941
DORH.T1	0.00118	0.05059
DORLUM	0.00107	0.05166
EMPLOIS	0.00097	0.05263
FASTF	0.00129	0.05392
FATI	0.0013	0.05522
FC	0.00079	0.05601
GFR.V0	0.0014	0.05741
GLUC.V0	0.00157	0.05898
GRIGN	0.00106	0.06004
HASCHICH	0.00148	0.06152
HDL.V0	0.00155	0.06307
HYPERT	0.00102	0.06409
INFARC	0.00151	0.0656
K.V0	0.00197	0.06757
LOG	0.00128	0.06885
MATIN	0.001	0.06985
MCH.V0	0.00155	0.0714
MHCAT10_MHTESTYN2	0.00105	0.07245
MHCAT10_MHTESTYN3	0.00157	0.07402
MHCAT10_ORTHO	0.00084	0.07486
MHCAT10_REPRO	0.00135	0.07621
MHCAT10_TEETH	0.00172	0.07793
MHCAT10_VASC	0.00085	0.07878
MHCAT10_VISC	0.00114	0.07992
MHCAT11_MHTESTYN3	0.00112	0.08104
MHCAT11_MHTESTYN5	0.0013	0.08234
MHCAT8_MHTESTYN1	0.00086	0.0832
MHCAT8_MHTESTYN2	0.00084	0.08404
MHCAT8_MHTESTYN3	0.00221	0.08625
MHCAT8_MHTESTYN4	0.00085	0.0871
MHCATYN1	0.00071	0.08781
MHCATYN10	0.00079	0.0886
MIN	0.00091	0.08951
MULTI	0.00129	0.0908
NBYPSEXP	0.00097	0.09177
NIVETUD	0.00153	0.0933
NVILLES	0.00075	0.09405
OMNIEX.ANCESTRY_PC1	0.00097	0.09502
OMNIEX.ANCESTRY_PC2	0.00125	0.09627
PDEJ	0.00234	0.09861
PERCEP	0.00181	0.10042
PHOS.V0	0.00127	0.10169
PHYSL	0.00106	0.10275
PLAIS	0.00113	0.10388
PROBIO	0.00118	0.10506
PRODALL1	0.00124	0.1063
PRODALL2	0.00137	0.10767
PRODALL3	0.00117	0.10884
PROT.V0	0.00088	0.10972
PTOX	0.00098	0.1107
REPASH	0.00091	0.11161
RESTAU	0.001	0.11261
REVENUS	0.00154	0.11415
SEL	0.00088	0.11503
SEX	0.00205	0.11708
SODIUM.V0	0.00143	0.11851
SOIREE	0.00096	0.11947
STRESS	0.00098	0.12045
TABAC.T1	0.00151	0.12196
TEMP	0.00093	0.12289
TRIG.V0	0.00116	0.12405
TRIS	0.00099	0.12504
UREA.V0	0.00126	0.1263
VILLENPOP	0.00084	0.12714
VILLESPOP	0.00088	0.12802
VIT	0.00085	0.12887
VIT.ENFANTS	0.0015	0.13037
VITA	0.00107	0.13144
VOIE	0.00124	0.13268
VORALE	0.0021	0.13478
WHOOPING_COUGH	0.00145	0.13623
YELLOW_FEVER	0.00197	0.1382
YEUXBLEUS	0.00084	0.13904
YEUXBRUNS	0.00133	0.14037
YEUXVERTS	0.00097	0.14134
VIANDE	0.00138	0.14272
POISSON	0.00155	0.14427
OEUFS	0.00058	0.14485
CRUD	0.00096	0.14581
LEGC	0.00086	0.14667
FECUL	0.00109	0.14776
LEGS	0.00108	0.14884
FCRUS	0.00145	0.15029
FCUITS	0.00087	0.15116
LAIT	0.00129	0.15245
FROM	0.00155	0.154
CHARCU	0.00118	0.15518
SUCR	0.00094	0.15612
VIENN	0.00141	0.15753
FRITS	0.00124	0.15877
PLATC	0.00131	0.16008
DESS	0.00144	0.16152
SODAS	0.00127	0.16279
ALCOOL	0.00124	0.16403

### Sheet: Table S7
Table S7. List of all taxa tested in the study for association with the genetic and non-genetic variants. When the phenotypes were dichotomized total number of tests for genetic associations was reduced from 475 to 374.
Species	Genus	Family	Order	Class	Phylum
Flavonifractor_plautii	Blautia	Lachnospiraceae	Clostridiales	Clostridia	Firmicutes
Acetivibrio_ethanolgignens	Clostridium_IV	Ruminococcaceae	Bacteroidales	Bacteroidia	Proteobacteria
Clostridium_leptum	Clostridium_XlVa	Bacteroidaceae	Selenomonadales	Negativicutes	Bacteroidetes
Gemmiger_formicilis	Flavonifractor	Eubacteriaceae	Burkholderiales	Betaproteobacteria	Actinobacteria
Ruminococcus_lactaris	Lachnospiracea_incertae_sedis	Porphyromonadaceae	Erysipelotrichales	Erysipelotrichia	Verrucomicrobia
Blautia_wexlerae	Acetivibrio	Rikenellaceae	Desulfovibrionales	Deltaproteobacteria	Synergistetes
Faecalibacterium_prausnitzii	Bacteroides	Veillonellaceae	Actinobacteridae	Actinobacteriia	Tenericutes
Clostridium_bolteae	Eubacterium	Erysipelotrichaceae	Enterobacteriales	Bacilli	Lentisphaerae
Blautia_luti	Coprococcus	Desulfovibrionaceae	Lactobacillales	Gammaproteobacteria
Eubacterium_rectale	Oscillibacter	Christensenellaceae	Eggerthellales	Coriobacteriia
Oscillibacter_ruminantium	Ruminococcus2	Clostridiales_Incertae_Sedis_XIII	Bacillales	Verrucomicrobiae
Roseburia_inulinivorans	Gemmiger	Peptococcaceae_2	Verrucomicrobiales	Alphaproteobacteria
Fusicatenibacter_saccharivorans	Roseburia	Sutterellaceae	Coriobacteriales	Synergistia
Intestinimonas_butyriciproducens	Faecalibacterium	Bifidobacteriaceae	Rhodospirillales	Mollicutes
Bacteroides_vulgatus	Fusicatenibacter	Defluviitaleaceae_A	Synergistales	Sphingobacteriia
Bacteroides_xylanisolvens	Intestinimonas	Enterobacteriaceae	Actinomycetales	Lentisphaeria
Blautia_faecis	Alistipes	Defluviitaleaceae_B	Pasteurellales
Coprococcus_catus	Clostridium_III	Peptostreptococcaceae	Acholeplasmatales
Eubacterium_desmolans	Dorea	Clostridiaceae_1	Sphingobacteriales
Clostridium_methylpentosum	Parabacteroides	Prevotellaceae	Victivallales
Eubacterium_eligens	Ruminococcus	Clostridiales_Incertae_Sedis_XII	Micrococcales
Bacteroides_uniformis	Eisenbergiella	unclassified_Clostridiales
Alistipes_shahii	Anaerotruncus	Streptococcaceae
Clostridium_populeti	Sporobacter	Acidaminococcaceae
Dorea_longicatena	Christensenella	Oxalobacteraceae
Clostridium_thermocellum	Acetanaerobacterium	Catabacteriaceae
Oscillibacter_valericigenes	Clostridium_XlVb	Eggerthellaceae
Eisenbergiella_tayi	Desulfotomaculum	Verrucomicrobiaceae
Coprococcus_comes	Barnesiella	Paenibacillaceae_1
Eubacterium_coprostanoligenes	Anaerostipes	Coriobacteriaceae
Anaerotruncus_colihominis	Hydrogenoanaerobacterium	Gracilibacteraceae
Sporobacter_termitidis	Anaerovorax	Rhodospirillaceae
Christensenella_minuta	Bifidobacterium	Synergistaceae
Dorea_formicigenerans	Vallitalea	Peptococcaceae_1
Acetanaerobacterium_elongatum	Anaerofilum	Comamonadaceae
Ruminococcus_faecis	Clostridium_XVIII	Bacillaceae_1
Ruminococcus_bromii	Pseudoflavonifractor	Pasteurellaceae
Parabacteroides_distasonis	Defluviitalea	Clostridiaceae_4
Clostridium_viride	Ethanoligenens	Clostridiales_Incertae_Sedis_III
Hydrogenoanaerobacterium_saccharovorans	Bilophila	Acholeplasmataceae
Alistipes_onderdonkii	Escherichia_Shigella	Streptomycetaceae
Bacteroides_thetaiotaomicron	Acidaminobacter	Clostridiales_Incertae_Sedis_XI
Parabacteroides_merdae	Natranaerovirga	Clostridiaceae_2
Anaerostipes_hadrus	Alkalibaculum	Atopobiaceae
Eubacterium_hallii	Papillibacter	Burkholderiaceae
Anaerovorax_odorimutans	Streptococcus	Sphingobacteriaceae
Clostridium_lactatifermentans	Hespellia	Lactobacillaceae
Blautia_obeum	Romboutsia	Peptoniphilaceae
Clostridium_glycyrrhizinilyticum	Parasutterella	Victivallaceae
Barnesiella_intestinihominis	Lachnospira	Carnobacteriaceae
Alistipes_putredinis	Desulfovibrio
Desulfotomaculum_nigrificans	Prevotella
Clostridium_asparagiforme	Catabacter
Anaerofilum_pentosovorans	Clostridium_sensu_stricto
Roseburia_faecis	Dendrosporobacter
Eubacterium_xylanophilum	Butyricimonas
Pseudoflavonifractor_capillosus	Saccharofermentans
Eubacterium_siraeum	Undibacterium
Eubacterium_ventriosum	Akkermansia
Bacteroides_ovatus	Phascolarctobacterium
Eubacterium_ramulus	Caloramator
Defluviitalea_saccharophila	Coprobacter
Clostridium_spiroforme	Paenibacillus
Vallitalea_pronyensis	Intestinibacter
Ethanoligenens_harbinense	Mogibacterium
Bacteroides_caccae	Paraprevotella
Bilophila_wadsworthia	Butyrivibrio
Clostridium_sporosphaeroides	Pelotomaculum
Ruminococcus_albus	Collinsella
Escherichia_Shigella_flexneri	Adlercreutzia
Acidaminobacter_hydrogenoformans	Gracilibacter
Alistipes_indistinctus	Dialister
Ruminococcus_torques	Sutterella
Roseburia_intestinalis	Holdemania
Bifidobacterium_longum	Aestuariispira
Natranaerovirga_pectinivora	Murimonas
Bifidobacterium_adolescentis	Veillonella
Clostridium_straminisolvens	Haemophilus
Alkalibaculum_bacchi	Caldibacillus
Papillibacter_cinnamivorans	Peptococcus
Romboutsia_sedimentorum	Sporomusa
Hespellia_porcina	Thermovenabulum
Lachnospira_multipara	Acholeplasma
Clostridium_celerecrescens	Pseudobutyrivibrio
Coprococcus_eutactus	Holdemanella
Alistipes_finegoldii	Streptomyces
Catabacter_hongkongensis	Butyricicoccus
Parasutterella_excrementihominis	Schlegelella
Ruminococcus_callidus	Acidaminococcus
Dendrosporobacter_quercicolus	Oxalobacter
Streptococcus_salivarius	Dethiosulfovibrio
Clostridium_hylemonae	Turicibacter
Saccharofermentans_acetigenes	Salimesophilobacter
Desulfotomaculum_tongense	unclassified_Enterobacteriaceae
Clostridium_polysaccharolyticum	Howardella
Ruminococcus_gauvreauii	Allisonella
Undibacterium_oligocarboniphilum	Selenomonas
Akkermansia_muciniphila	Lactonifactor
Bacteroides_cellulosilyticus	Erysipelotrichaceae_incertae_sedis
Desulfotomaculum_alcoholivorax	Lactivibrio
Coprobacter_fastidiosus	Lactococcus
Caloramator_mitchellensis	Eggerthella
Bacteroides_stercoris	Pseudobacteroides
Clostridium_disporicum	Slackia
Intestinibacter_bartlettii	Alkaliphilus
Eubacterium_ruminantium	Enterorhabdus
Eubacterium_uniforme	Ralstonia
Butyrivibrio_crossotus	Mitsuokella
Clostridium_aldenense	Faecalicoccus
Paraprevotella_clara	Olsenella
Pelotomaculum_propionicicum	Alloprevotella
Ruminococcus_champanellensis	Thermotalea
Adlercreutzia_equolifaciens	Subdoligranulum
Acetivibrio_cellulolyticus	Anaerovibrio
Collinsella_aerofaciens	Catenibacterium
Vallitalea_guaymasensis	Odoribacter
Gracilibacter_thermotolerans	Anaerosporobacter
Bacteroides_massiliensis	Coprobacillus
Paenibacillus_chinjuensis	Parasporobacterium
Hungatella_hathewayi	Desulfitibacter
Streptococcus_parasanguinis	Lactobacillus
Eubacterium_sulci	Megasphaera
Holdemania_filiformis	Clostridium_XII
Clostridium_oroticum	Peptoniphilus
Aestuariispira_insulae	Fastidiosipila
Butyricimonas_virosa	Gordonibacter
Prevotella_copri	Porphyromonas
Barnesiella_viscericola	Victivallis
Ruminococcus_gnavus	Granulicatella
Murimonas_intestini	Cloacibacillus
Bacteroides_fragilis	Klebsiella
Clostridium_saccharolyticum	Ercella
Mogibacterium_vescum	Erysipelothrix
Veillonella_dispar	Roseateles
Bacteroides_plebeius	Senegalimassilia
Bacteroides_coprocola
Caldibacillus_debilis
Peptococcus_niger
Haemophilus_parainfluenzae
Butyricimonas_faecihominis
Clostridium_cellulolyticum
Sporomusa_termitida
Desulfovibrio_desulfuricans
Bacteroides_faecis
Phascolarctobacterium_succinatutens
Sutterella_wadsworthensis
Pseudobutyrivibrio_ruminis
Bacteroides_eggerthii
Mogibacterium_neglectum
Holdemanella_biformis
Streptomyces_aomiensis
Thermovenabulum_ferriorganovorum
Phascolarctobacterium_faecium
Blautia_coccoides
Clostridium_thermosuccinogenes
Desulfovibrio_piger
Butyricicoccus_pullicaecorum
Clostridium_sufflavum
Schlegelella_thermodepolymerans
Butyricimonas_paravirosa
Clostridium_colinum
Dialister_invisus
Oxalobacter_formigenes
Desulfotomaculum_hydrothermale
Bifidobacterium_bifidum
Bacteroides_nordii
Prevotella_oralis
Turicibacter_sanguinis
Acidaminococcus_intestini
Salimesophilobacter_vulgaris
Obesumbacterium_proteus
Bacteroides_clarus
Clostridium_xylanovorans
Howardella_ureilytica
Acholeplasma_parvum
Allisonella_histaminiformans
Parabacteroides_goldsteinii
Selenomonas_bovis
Clostridium_fimetarium
Desulfovibrio_simplex
Clostridium_cellobioparum
Bifidobacterium_angulatum
Desulfovibrio_intestinalis
Lactonifactor_longoviformis
Prevotella_stercorea
Lactivibrio_alcoholicus
Prevotella_jejuni
Bacteroides_salyersiae
Prevotella_oulorum
Pseudobacteroides_cellulosolvens
Clostridium_propionicum
Clostridium_lavalense
Alkaliphilus_crotonatoxidans
Lactococcus_lactis
Eggerthella_sinensis
Paenibacillus_stellifer
Sutterella_stercoricanis
Ralstonia_insidiosa
Dialister_succinatiphilus
Enterorhabdus_mucosicola
Dethiosulfovibrio_peptidovorans
Mitsuokella_jalaludinii
Olsenella_uli
Alloprevotella_rava
Faecalicoccus_acidiformans
Slackia_isoflavoniconvertens
Thermotalea_metallivorans
Clostridium_symbiosum
Clostridium_termitidis
Subdoligranulum_variabile
Anaerovibrio_lipolyticus
Catenibacterium_mitsuokai
Anaerosporobacter_mobilis
Parasutterella_secunda
Coprobacillus_cateniformis
Parasporobacterium_paucivorans
Desulfitibacter_alkalitolerans
Eubacterium_dolichum
Anaerostipes_rhamnosivorans
Bacteroides_finegoldii
Ruminococcus_flavefaciens
Acholeplasma_brassicae
Clostridium_papyrosolvens
Bacteroides_oleiciplenus
Blautia_stercoris
Clostridium_purinilyticum
Parabacteroides_johnsonii
Fastidiosipila_sanguinis
Blautia_glucerasea
Odoribacter_splanchnicus
Prevotella_shahii
Bacteroides_coprophilus
Victivallis_vadensis
Bifidobacterium_catenulatum
Blautia_hansenii
Granulicatella_adiacens
Clostridium_jejuense
Clostridium_saccharogumia
Bacteroides_dorei
Klebsiella_variicola
Desulfotomaculum_peckii
Ercella_succinigenes
Gordonibacter_pamelaeae
Senegalimassilia_anaerobia
Clostridium_amygdalinum

### Sheet: Table S8
Table S8. List of identified covariates that were used for each of the specified phenotype in addition to the first two principal components of the genetic matrix. The description of the covariates is available in Additional File 2: Table S1 and [30].
Phenotype	Covariate 1	Covariate 2	Covariate 3	Covariate 4	Covariate 5	Covariate 6	Covariate 7	Covariate 8	Covariate 9	Covariate 10
Alpha Diversity (ACE, Chao1, Richness, Simpson's index)	Age	ALT
Beta Diversity (Bray Curtis, Jaccard, Unifrac)	Age	SEX	ALT	APPET	DEJ	DIABP	MHCAT8_MHTESTYN3	MHCAT10_TEETH	PDEJ	Fruits (raw)
Acetanaerobacterium_elongatum	Fruits (cooked)
Acetanaerobacterium	Fruits (cooked)
Akkermansia_muciniphila	Cheese
Akkermansia	Cheese
Alloprevotella	Fruits (cooked)
Clostridium_papyrosolvens	MIN
Comamonadaceae	Age
Dendrosporobacter	Fruits (raw)
Desulfotomaculum_hydrothermale	Fish
Eubacterium_eligens	Fruits (raw)
Obesumbacterium_proteus	Cheese
Parasutterella_excrementihominis	Fruits (raw)
Parasutterella	Fruits (raw)
Prevotella_oulorum	Sodas/sugary drinks
Prevotella_shahii	Fruits (cooked)
Prevotella_stercorea	Pulses	Fish
Pseudoflavonifractor	Alcohol
Schlegelella	Alcohol	Age
Selenomonas	Alcohol
Streptococcus_parasanguinis	Sodas/sugary drinks
Streptococcus_salivarius	Milk/dairy
Streptococcus	Milk/dairy
Thermovenabulum	Fruits (raw)
unclassified_Enterobacteriaceae	Cheese
Verrucomicrobia	Cheese

### Sheet: Table S9
Table S9. Replication in the MI cohort of the SNPs previously reported to be associated with β-diversity. No SNPs are passing the significance threshold of 0.00076 (0.05/66).
Study	Analysis	SNP	Chr	Position	Reported P value	Closest SNP in MI	Position SNP	Distance to Reported SNP	Bray Curtis P value	Jaccard P value	Unifrac P value
Rothschild et al., 2018	beta-diversity	rs59877223	1	17610156	1.1776e-08	rs59877223	17610156	0	0.749047	0.853872	0.542433
Rothschild et al., 2018	beta-diversity	rs3750303	1	17610607	1.58544e-08	rs3750303	17610607	0	0.72293	0.863336	0.530302
Rothschild et al., 2018	beta-diversity	rs113342013	1	17615143	1.42539e-08	rs113342013	17615143	0	0.672376	0.846954	0.617413
Rothschild et al., 2018	beta-diversity	rs12410265	1	17620061	1.61323e-08	rs12410265	17620061	0	0.633917	0.824806	0.610463
Rothschild et al., 2018	beta-diversity	rs7542629	1	17622897	1.45298e-08	rs7542629	17622897	0	0.64529	0.810238	0.605095
Rothschild et al., 2018	beta-diversity	rs7551798	1	17627006	1.45298e-08	rs7551798	17627006	0	0.64529	0.810238	0.605095
Rothschild et al., 2018	beta-diversity	rs6702779	1	17627383	1.45298e-08	rs6702779	17627383	0	0.64529	0.810238	0.605095
Rothschild et al., 2018	beta-diversity	rs6688265	1	17627780	1.45298e-08	rs6688265	17627780	0	0.64529	0.810238	0.605095
Rothschild et al., 2018	beta-diversity	rs113012552	1	17629898	1.45298e-08	rs113012552	17629898	0	0.596787	0.805145	0.62546
Rothschild et al., 2018	beta-diversity	rs12401287	1	17630838	1.45298e-08	rs12401287	17630838	0	0.608882	0.804404	0.621122
Rothschild et al., 2018	beta-diversity	rs12402270	1	17631023	1.45298e-08	rs12402270	17631023	0	0.64529	0.810238	0.605095
Rothschild et al., 2018	beta-diversity	rs11800611	1	17631118	1.45298e-08	1:17631118[b37]CT	17631118	0	NA	NA	NA
Rothschild et al., 2018	beta-diversity	rs11800688	1	17631652	1.45298e-08	rs11800688	17631652	0	0.626563	0.807101	0.61149
Rothschild et al., 2018	beta-diversity	rs12569317	1	17636288	2.58418e-08	rs12569317	17636288	0	0.67672	0.8447	0.636052
Rothschild et al., 2018	beta-diversity	rs2477131	1	17636321	3.42193e-08	rs2477131	17636321	0	0.657603	0.857892	0.66009
Rothschild et al., 2018	beta-diversity	rs2501801	1	17636363	4.18854e-08	1:17636363[b37]AG	17636363	0	NA	NA	NA
Wang et al. 2016	beta-diversity	rs804427	1	33538964	5e-08	rs804427	33538964	0	0.662899	0.317678	0.0808336
Wang et al. 2016	beta-diversity	rs1288616	1	53952777	5e-08	rs1288616	53952777	0	0.788457	0.802555	0.518328
Wang et al. 2016	beta-diversity	rs1102737	1	172777616	5e-08	rs1102737	172777616	0	0.829208	0.723468	0.929418
Wang et al. 2016	beta-diversity	rs72853661	2	25439262	5e-08	rs72853661	25439262	0	0.48225	0.26135	0.462438
Wang et al. 2016	beta-diversity	rs4670302	2	34068392	5e-08	rs4670302	34068392	0	0.561261	0.240677	0.87134
Wang et al. 2016	beta-diversity	rs6711771	2	34339420	5e-08	rs150047450	34339419	1	NA	NA	NA
Wang et al. 2016	beta-diversity	rs7567349	2	61839853	5e-08	rs7567349	61839853	0	0.683337	0.418774	0.615145
Wang et al. 2016	beta-diversity	rs71415332	2	102499952	5e-08	rs71415332	102499952	0	0.200831	0.229052	0.0470892
Wang et al. 2016	beta-diversity	rs2010917	2	135194856	5e-08	rs2010917	135194856	0	0.464676	0.150129	0.703667
Rothschild et al., 2018	beta-diversity	rs4988235	2	136608646	2.9275e-10	rs4988235	136608646	0	0.603837	0.244765	0.246443
Rothschild et al., 2018	beta-diversity	rs182549	2	136616754	3.09904e-09	rs182549	136616754	0	0.515906	0.222516	0.186904
Rothschild et al., 2018	beta-diversity	rs6754311	2	136707982	1.52697e-08	rs6754311	136707982	0	0.401437	0.153302	0.14419
Wang et al. 2016	beta-diversity	rs143050036	3	50071965	5e-08	rs143050036	50071965	0	0.131729	0.0502652	0.308866
Wang et al. 2016	beta-diversity	rs13099587	3	146268616	5e-08	rs13099587	146268616	0	0.0210669	0.259623	0.0289095
Wang et al. 2016	beta-diversity	rs9647379	3	171785168	5e-08	rs9647379	171785168	0	0.432396	0.575177	0.432113
Goodrich et al. 2016	beta-diversity	rs9997915	4	95278027	1.16e-08	rs9997915	95278027	0	0.987366	0.674382	0.98605
Goodrich et al. 2016	beta-diversity	rs1593554	4	95278501	1.44e-08	rs1593554	95278501	0	0.986984	0.675176	0.984742
Wang et al. 2016	beta-diversity	rs60500975	4	102901822	5e-08	rs60500975	102901822	0	0.393611	0.810272	0.0987586
Rothschild et al., 2018	beta-diversity	rs13149273	4	127524362	5e-08	rs13149273	127524362	0	0.877071	0.98005	0.787596
Wang et al. 2016	beta-diversity	rs62367773	5	74179975	5e-08	rs62367773	74179975	0	0.342124	0.640506	0.769063
Wang et al. 2016	beta-diversity	rs1292672	6	87432577	5e-08	rs1292672	87432577	0	0.747022	0.0545469	0.35086
Wang et al. 2016	beta-diversity	rs12705241	7	104258313	5e-08	rs12705241	104258313	0	0.037168	0.462748	0.0111403
Wang et al. 2016	beta-diversity	rs35148810	7	151520485	5e-08	rs35148810	151520485	0	0.248452	0.00506988	0.522885
Wang et al. 2016	beta-diversity	rs13260600	8	3705807	5e-08	rs13260600	3705807	0	0.0883842	0.564704	0.313506
Wang et al. 2016	beta-diversity	rs11986935	8	10691549	5e-08	rs11986935	10691549	0	0.12236	0.298428	0.080522
Wang et al. 2016	beta-diversity	rs138022915	8	19885934	5e-08	rs11984698	19885934	0	NA	NA	NA
Wang et al. 2016	beta-diversity	rs7818750	8	135274269	5e-08	rs7818750	135274269	0	0.905919	0.798565	0.528441
Goodrich et al. 2016	beta-diversity	rs563779	9	6447591	9.77e-09	rs563779	6447591	0	0.214865	0.191782	0.152496
Wang et al. 2016	beta-diversity	rs1325919	9	37642802	5e-08	rs1325919	37642802	0	0.324586	0.00931585	0.14151
Wang et al. 2016	beta-diversity	rs7082134	10	87865009	5e-08	rs7082134	87865009	0	0.54214	0.935181	0.112602
Wang et al. 2016	beta-diversity	rs2251536	11	8853177	5e-08	rs2251536	8853177	0	0.14372	0.43863	0.328964
Wang et al. 2016	beta-diversity	rs4472950	11	120807892	5e-08	rs4472950	120807892	0	0.719569	0.598002	0.630216
Wang et al. 2016	beta-diversity	rs7974353	12	48269798	5e-08	rs7974353	48269798	0	0.200422	0.338931	0.430159
Wang et al. 2016	beta-diversity	rs4760399	12	93047282	5e-08	rs4760399	93047282	0	0.225368	0.148	0.764511
Wang et al. 2016	beta-diversity	rs6573564	14	65142395	5e-08	rs6573564	65142395	0	0.418509	0.593647	0.350813
Wang et al. 2016	beta-diversity	rs12910631	15	26606605	5e-08	rs12910631	26606605	0	0.766909	0.965848	0.840612
Wang et al. 2016	beta-diversity	rs293377	15	89634414	5e-08	rs293377	89634414	0	0.760852	0.0617155	0.148216
Wang et al. 2016	beta-diversity	rs8040493	15	101414659	5e-08	rs8040493	101414659	0	0.949155	0.714609	0.347456
Wang et al. 2016	beta-diversity	rs59986499	16	3069752	5e-08	rs531171240	3069541	211	NA	NA	NA
Wang et al. 2016	beta-diversity	rs12931878	16	11042194	5e-08	rs12931878	11042194	0	0.956275	0.770769	0.932957
Rothschild et al., 2018	beta-diversity	rs6563994	16	84079220	5e-08	rs6563994	84079220	0	0.255991	0.445936	0.310739
Wang et al. 2016	beta-diversity	rs8055365	16	84580531	5e-08	rs8055365	84580531	0	0.240156	0.496265	0.623043
Wang et al. 2016	beta-diversity	rs12601692	17	782416	5e-08	rs12601692	782416	0	0.42577	0.271688	0.406936
Wang et al. 2016	beta-diversity	rs16969051	17	32258877	5e-08	rs16969051	32258877	0	0.111863	0.320417	0.164216
Wang et al. 2016	beta-diversity	rs62085746	17	66196145	5e-08	17:66196145[b37]CT	66196145	0	NA	NA	NA
Wang et al. 2016	beta-diversity	rs2267922	19	18278766	5e-08	rs2267922	18278766	0	0.952619	0.403398	0.674303
Wang et al. 2016	beta-diversity	rs273647	19	51751858	5e-08	rs273647	51751858	0	0.236525	0.00983309	0.377514
Wang et al. 2016	beta-diversity	rs4809760	20	48454671	5e-08	rs4809760	48454671	0	0.358982	0.435333	0.634675
Wang et al. 2016	beta-diversity	rs2835692	21	38670335	5e-08	rs2835692	38670335	0	0.877273	0.505574	0.680656
Wang et al. 2016	beta-diversity	rs9917541	22	31529043	5e-08	rs9917541	31529043	0	0.371534	0.264711	0.552056

### Sheet: Table S10
Table S10. Associations of SNPs with non-zero log-transformed relative abundances of taxa in the MI cohort passing the genome-wide significance theshold (5 x 10^-8), but non significant when corrected for the number of phenotypes tested (N=475; threshold 1.05 x 10^-10 ).
PHENOTYPE	CHROM	POS	ID	REF	ALT	ALT_FREQ	TEST	OBS_CT	OR	SE	T_STAT	P
Acidaminococcaceae	5	29480742	rs35028939	G	A	0.0669856	ADD	627	-0.520748	0.0881328	-5.90868	5.6773e-09
Acidaminococcaceae	5	29481844	rs34872301	T	A	0.0661882	ADD	627	-0.500082	0.088769	-5.63352	2.67513e-08
Acidaminococcaceae	5	29483925	rs35601296	C	T	0.0661882	ADD	627	-0.500082	0.088769	-5.63352	2.67513e-08
Acidaminococcaceae	5	29484466	rs78248889	G	A	0.0661882	ADD	627	-0.500082	0.088769	-5.63352	2.67513e-08
Acidaminococcaceae	5	29485444	rs71621790	C	T	0.0661882	ADD	627	-0.500082	0.088769	-5.63352	2.67513e-08
Acidaminococcaceae	5	29485974	rs80133529	C	T	0.0661882	ADD	627	-0.500082	0.088769	-5.63352	2.67513e-08
Acidaminococcaceae	5	29486140	rs111898735	A	C	0.0661882	ADD	627	-0.500082	0.088769	-5.63352	2.67513e-08
Acidaminococcaceae	5	29490674	rs35857373	C	T	0.0661882	ADD	627	-0.500082	0.088769	-5.63352	2.67513e-08
Acidaminococcaceae	5	29492081	rs71621800	C	T	0.0661882	ADD	627	-0.500082	0.088769	-5.63352	2.67513e-08
Acidaminococcaceae	5	29494858	rs35724236	A	C	0.0661882	ADD	627	-0.500082	0.088769	-5.63352	2.67513e-08
Acidaminococcaceae	5	29495926	rs34821671	C	G	0.0661882	ADD	627	-0.500082	0.088769	-5.63352	2.67513e-08
Acidaminococcaceae	5	29497544	rs34497059	C	G	0.0661882	ADD	627	-0.500082	0.088769	-5.63352	2.67513e-08
Acidaminococcaceae	5	29498300	rs111682016	G	A	0.0661882	ADD	627	-0.500082	0.088769	-5.63352	2.67513e-08
Acidaminococcus	15	93126004	rs285712	C	T	0.317992	ADD	239	-0.481	0.0850975	-5.65234	4.56586e-08
Actinobacteria	5	171960412	rs72848121	C	G	0.106538	ADD	826	0.315582	0.0561744	5.61789	2.64607e-08
Actinobacteriia	7	147592449	rs2708257	A	C	0.339015	ADD	792	0.21276	0.0385785	5.515	4.7308e-08
Actinobacteriia	7	147592649	rs2710104	C	A	0.339015	ADD	792	0.21276	0.0385785	5.515	4.7308e-08
Actinobacteriia	7	147593314	rs2710107	G	T	0.339015	ADD	792	0.21276	0.0385785	5.515	4.7308e-08
Actinobacteriia	7	147594647	rs2708270	C	T	0.339015	ADD	792	0.21276	0.0385785	5.515	4.7308e-08
Actinobacteriia	7	147601401	rs1861010	C	G	0.339015	ADD	792	0.216026	0.0386585	5.58804	3.16434e-08
Actinobacteriia	7	147601772	rs2710117	A	T	0.339015	ADD	792	0.216026	0.0386585	5.58804	3.16434e-08
Actinobacteriia	7	147603362	rs2710118	C	A	0.337753	ADD	792	0.216233	0.0387418	5.58138	3.28321e-08
Actinobacteriia	7	147603625	rs2710119	C	T	0.34596	ADD	792	0.223168	0.0382684	5.83165	8.00574e-09
Actinobacteriia	7	147608448	rs2710121	A	G	0.340278	ADD	792	0.215436	0.0384695	5.60017	2.95863e-08
Aestuariispira	12	95114036	rs2164064	C	T	0.440633	ADD	379	-0.30488	0.0519685	-5.86662	9.77865e-09
Aestuariispira_insulae	12	95114036	rs2164064	C	T	0.440633	ADD	379	-0.30488	0.0519685	-5.86662	9.77865e-09
Alistipes_shahii	20	35251962	rs4812383	A	C	0.126354	ADD	831	-0.243801	0.0436781	-5.58177	3.22828e-08
Anaerofilum	3	13119067	rs73020545	C	G	0.150628	ADD	717	0.204335	0.0360526	5.66768	2.10187e-08
Anaerofilum	3	13120635	rs61106206	C	T	0.150628	ADD	717	0.204335	0.0360526	5.66768	2.10187e-08
Bacteroides_nordii	2	102353258	rs7605411	C	G	0.0593607	ADD	219	0.690405	0.120273	5.74029	3.19203e-08
Blautia_coccoides	19	7726338	rs144580419	T	A	0.118519	ADD	270	0.243752	0.0433928	5.61733	4.88144e-08
Blautia_glucerasea	3	143443979	rs73152900	T	C	0.0458716	ADD	109	0.983287	0.146105	6.72998	9.22602e-10
Blautia_glucerasea	5	116792670	rs34676687	A	G	0.0458716	ADD	109	0.900752	0.150255	5.99482	2.91328e-08
Blautia_stercoris	12	117155472	rs56169403	C	T	0.0862069	ADD	116	0.186999	0.0304583	6.13952	1.28814e-08
Butyricicoccus	9	9139754	rs10977524	C	T	0.131179	ADD	263	0.302611	0.0500965	6.04056	5.31254e-09
Butyricicoccus	9	9139756	rs10977525	A	G	0.131179	ADD	263	0.302611	0.0500965	6.04056	5.31254e-09
Butyricicoccus_pullicaecorum	9	9139754	rs10977524	C	T	0.131179	ADD	263	0.302611	0.0500965	6.04056	5.31254e-09
Butyricicoccus_pullicaecorum	9	9139756	rs10977525	A	G	0.131179	ADD	263	0.302611	0.0500965	6.04056	5.31254e-09
Butyricimonas_paravirosa	4	45078385	rs62409876	T	C	0.0740741	ADD	243	0.455185	0.0804885	5.65528	4.42452e-08
Butyricimonas_paravirosa	4	45127498	rs62409631	T	G	0.0699588	ADD	243	0.485613	0.0819204	5.92786	1.06611e-08
Clostridium_celerecrescens	14	82067691	rs12888449	T	C	0.273179	ADD	604	-0.229328	0.0414763	-5.52915	4.80636e-08
Clostridium_cellulolyticum	20	57681205	rs58368959	T	G	0.0591216	ADD	296	0.35596	0.0603256	5.90064	1.0019e-08
Clostridium_cellulolyticum	20	57681246	rs56097619	C	T	0.0608108	ADD	296	0.353807	0.0603728	5.86036	1.24539e-08
Clostridium_IV	5	110182720	rs72774901	T	A	0.0769231	ADD	858	-0.231153	0.0419868	-5.50538	4.87372e-08
Clostridium_IV	5	110198114	rs6893213	C	T	0.0868298	ADD	858	-0.223233	0.0402573	-5.54517	3.9159e-08
Clostridium_IV	5	110209271	rs72776721	G	C	0.0775058	ADD	858	-0.230584	0.0418981	-5.50345	4.92545e-08
Clostridium_IV	5	110212129	rs72776725	T	A	0.0874126	ADD	858	-0.221383	0.0401738	-5.51062	4.73577e-08
Clostridium_propionicum	4	151979112	rs112580639	G	C	0.167683	ADD	164	0.290386	0.0502015	5.7844	3.72103e-08
Clostridium_xylanovorans	2	46178143	rs59059541	C	T	0.052381	ADD	210	0.545315	0.0962561	5.66525	4.89971e-08
Clostridium_xylanovorans	4	68189079	rs4485851	C	G	0.0642857	ADD	210	0.57207	0.097376	5.87486	1.67976e-08
Clostridium_xylanovorans	4	68190013	rs1813286	C	T	0.0642857	ADD	210	0.57207	0.097376	5.87486	1.67976e-08
Clostridium_xylanovorans	4	68192816	rs1371863	A	G	0.0642857	ADD	210	0.57207	0.097376	5.87486	1.67976e-08
Clostridium_xylanovorans	4	68195138	rs2165328	T	A	0.0642857	ADD	210	0.57207	0.097376	5.87486	1.67976e-08
Clostridium_xylanovorans	4	68198590	rs746876	T	C	0.0642857	ADD	210	0.57207	0.097376	5.87486	1.67976e-08
Clostridium_xylanovorans	4	68200441	rs1440564	A	C	0.0642857	ADD	210	0.57207	0.097376	5.87486	1.67976e-08
Clostridium_xylanovorans	4	68209187	rs1473294	G	A	0.0642857	ADD	210	0.57207	0.097376	5.87486	1.67976e-08
Clostridium_xylanovorans	10	60066451	rs2790199	G	T	0.0404762	ADD	210	0.684647	0.118164	5.79404	2.54594e-08
Clostridium_xylanovorans	10	60066453	rs2790200	A	C	0.0404762	ADD	210	0.684647	0.118164	5.79404	2.54594e-08
Clostridium_xylanovorans	10	60066595	rs2790201	A	G	0.0404762	ADD	210	0.684647	0.118164	5.79404	2.54594e-08
Clostridium_xylanovorans	10	60066937	rs2590295	G	C	0.0404762	ADD	210	0.684647	0.118164	5.79404	2.54594e-08
Clostridium_xylanovorans	10	60067390	rs2790202	A	G	0.0404762	ADD	210	0.684647	0.118164	5.79404	2.54594e-08
Clostridium_xylanovorans	10	60068197	rs2486487	A	C	0.0404762	ADD	210	0.684647	0.118164	5.79404	2.54594e-08
Clostridium_xylanovorans	10	60068456	rs1934336	C	T	0.0404762	ADD	210	0.684647	0.118164	5.79404	2.54594e-08
Clostridium_xylanovorans	10	60068488	rs1934337	A	G	0.0404762	ADD	210	0.684647	0.118164	5.79404	2.54594e-08
Clostridium_xylanovorans	10	60068580	rs2590297	T	C	0.0404762	ADD	210	0.684647	0.118164	5.79404	2.54594e-08
Clostridium_xylanovorans	10	60068871	rs2790203	A	T	0.0404762	ADD	210	0.684647	0.118164	5.79404	2.54594e-08
Clostridium_xylanovorans	10	60069390	rs2590298	G	A	0.0404762	ADD	210	0.684647	0.118164	5.79404	2.54594e-08
Clostridium_xylanovorans	10	60069508	rs2486488	C	T	0.0404762	ADD	210	0.684647	0.118164	5.79404	2.54594e-08
Clostridium_xylanovorans	10	60071848	rs2790205	G	A	0.0380952	ADD	210	0.723325	0.120823	5.98663	9.39221e-09
Clostridium_xylanovorans	10	60071878	rs2790206	G	A	0.0380952	ADD	210	0.723325	0.120823	5.98663	9.39221e-09
Clostridium_xylanovorans	10	60071899	rs2790207	G	A	0.0380952	ADD	210	0.723325	0.120823	5.98663	9.39221e-09
Clostridium_xylanovorans	10	60071956	rs2790208	G	A	0.0380952	ADD	210	0.723325	0.120823	5.98663	9.39221e-09
Clostridium_xylanovorans	10	60074817	rs2590303	A	C	0.0380952	ADD	210	0.723325	0.120823	5.98663	9.39221e-09
Clostridium_xylanovorans	10	60083159	rs75233672	T	C	0.0380952	ADD	210	0.723325	0.120823	5.98663	9.39221e-09
Clostridium_xylanovorans	10	60084312	rs80005542	A	C	0.0380952	ADD	210	0.723325	0.120823	5.98663	9.39221e-09
Clostridium_xylanovorans	13	107518823	rs16969363	G	A	0.0452381	ADD	210	0.623441	0.108017	5.77169	2.8543e-08
Clostridium_xylanovorans	13	107518896	rs74113717	C	T	0.0452381	ADD	210	0.623441	0.108017	5.77169	2.8543e-08
Clostridium_xylanovorans	13	107518914	rs74113718	A	C	0.0452381	ADD	210	0.623441	0.108017	5.77169	2.8543e-08
Clostridium_xylanovorans	15	73765586	rs140159717	C	T	0.0642857	ADD	210	0.507085	0.0867426	5.84586	1.95087e-08
Clostridium_xylanovorans	18	9365869	rs62087474	T	C	0.0761905	ADD	210	0.510622	0.0863986	5.91007	1.39969e-08
Coprococcus_comes	4	96806297	rs62307736	A	T	0.0733662	ADD	811	-0.277483	0.045809	-6.05739	2.12005e-09
Coprococcus_comes	4	96807887	rs17024885	G	A	0.0678175	ADD	811	-0.269462	0.0474944	-5.67354	1.94952e-08
Deltaproteobacteria	6	113952266	rs6941322	C	T	0.452233	ADD	806	0.168279	0.0301426	5.58277	3.24035e-08
Eggerthella_sinensis	12	3665840	rs34330476	A	T	0.189873	ADD	158	0.385467	0.0639766	6.02512	1.19693e-08
Erysipelothrix	2	155335553	rs78841413	G	C	0.0449438	ADD	89	0.912101	0.150023	6.07973	3.31098e-08
Erysipelothrix	14	90970215	rs1299403	G	A	0.382022	ADD	89	0.406307	0.067234	6.04317	3.88016e-08
Eubacterium_eligens	16	18958515	rs8048623	C	T	0.451981	ADD	833	0.167614	0.0304379	5.50676	4.87715e-08
Eubacterium_ruminantium	5	112916596	rs17332053	C	T	0.102592	ADD	463	-0.499056	0.0890932	-5.60151	3.66688e-08
Eubacterium_ruminantium	5	112924906	rs67881502	T	C	0.102592	ADD	463	-0.499056	0.0890932	-5.60151	3.66688e-08
Eubacterium_ruminantium	5	112925439	rs13172774	G	A	0.102592	ADD	463	-0.499056	0.0890932	-5.60151	3.66688e-08
Eubacterium_ruminantium	5	112935406	rs4410636	A	T	0.103672	ADD	463	-0.503191	0.0887504	-5.66974	2.53212e-08
Eubacterium_ruminantium	5	112935515	rs13160021	C	G	0.103672	ADD	463	-0.503191	0.0887504	-5.66974	2.53212e-08
Eubacterium_ruminantium	5	112944879	rs13170908	C	G	0.101512	ADD	463	-0.505203	0.0893263	-5.6557	2.73337e-08
Eubacterium_ruminantium	9	7344034	rs1926379	G	A	0.0593952	ADD	463	-0.672723	0.117617	-5.71959	1.92749e-08
Eubacterium_ruminantium	9	7349259	rs56409854	C	A	0.0593952	ADD	463	-0.672723	0.117617	-5.71959	1.92749e-08
Eubacterium_ruminantium	9	7353892	rs57958335	G	A	0.0593952	ADD	463	-0.672723	0.117617	-5.71959	1.92749e-08
Eubacterium_ruminantium	9	7356333	rs7864268	C	A	0.0593952	ADD	463	-0.672723	0.117617	-5.71959	1.92749e-08
Gordonibacter	4	182839920	rs13115105	A	G	0.157407	ADD	108	0.483035	0.0685793	7.04345	2.09646e-10
Gordonibacter	4	182840940	rs62351910	G	A	0.157407	ADD	108	0.483035	0.0685793	7.04345	2.09646e-10
Gordonibacter	4	182847338	rs2199118	G	A	0.157407	ADD	108	0.483035	0.0685793	7.04345	2.09646e-10
Gordonibacter	4	182864264	rs28515892	G	A	0.148148	ADD	108	0.467573	0.070953	6.5899	1.85451e-09
Gordonibacter	4	182865819	rs35414411	A	G	0.152778	ADD	108	0.460705	0.0703554	6.54826	2.25959e-09
Gordonibacter	4	182874049	rs4862016	A	G	0.152778	ADD	108	0.466726	0.0702725	6.64166	1.44981e-09
Gordonibacter	4	182879932	rs4861497	C	A	0.152778	ADD	108	0.466726	0.0702725	6.64166	1.44981e-09
Gordonibacter_pamelaeae	4	182839920	rs13115105	A	G	0.1875	ADD	88	0.474767	0.0776307	6.11571	2.92232e-08
Gordonibacter_pamelaeae	4	182840940	rs62351910	G	A	0.1875	ADD	88	0.474767	0.0776307	6.11571	2.92232e-08
Gordonibacter_pamelaeae	4	182847338	rs2199118	G	A	0.1875	ADD	88	0.474767	0.0776307	6.11571	2.92232e-08
Klebsiella	2	173893338	rs12615974	T	C	0.157609	ADD	92	0.924708	0.151149	6.11786	2.5598e-08
Klebsiella_variicola	2	173893338	rs12615974	T	C	0.157609	ADD	92	0.930512	0.151895	6.12604	2.4693e-08
Lactivibrio	20	48909966	rs6012892	T	C	0.337989	ADD	179	0.364139	0.0636361	5.72221	4.47601e-08
Lactivibrio	20	48910981	rs11905741	G	A	0.337989	ADD	179	0.364139	0.0636361	5.72221	4.47601e-08
Lactivibrio	20	48911314	rs6063498	G	C	0.337989	ADD	179	0.364139	0.0636361	5.72221	4.47601e-08
Lactivibrio	20	48911432	rs1041302	A	G	0.337989	ADD	179	0.364139	0.0636361	5.72221	4.47601e-08
Lactivibrio_alcoholicus	20	48909966	rs6012892	T	C	0.337989	ADD	179	0.364139	0.0636361	5.72221	4.47601e-08
Lactivibrio_alcoholicus	20	48910981	rs11905741	G	A	0.337989	ADD	179	0.364139	0.0636361	5.72221	4.47601e-08
Lactivibrio_alcoholicus	20	48911314	rs6063498	G	C	0.337989	ADD	179	0.364139	0.0636361	5.72221	4.47601e-08
Lactivibrio_alcoholicus	20	48911432	rs1041302	A	G	0.337989	ADD	179	0.364139	0.0636361	5.72221	4.47601e-08
Lentisphaerae	8	139876238	rs12549623	C	T	0.0285714	ADD	105	0.736448	0.116426	6.32545	6.96733e-09
Lentisphaerae	14	62003902	rs1088670	T	C	0.119048	ADD	105	0.445148	0.075021	5.93365	4.18873e-08
Lentisphaeria	17	76870293	rs2377005	G	A	0.0576923	ADD	104	0.503077	0.0831163	6.05269	2.49825e-08
Lentisphaeria	17	76870492	rs1960129	A	C	0.0576923	ADD	104	0.503077	0.0831163	6.05269	2.49825e-08
Lentisphaeria	17	76872051	rs1531794	G	A	0.0576923	ADD	104	0.503077	0.0831163	6.05269	2.49825e-08
Lentisphaeria	17	76872085	rs1531795	G	T	0.0576923	ADD	104	0.503077	0.0831163	6.05269	2.49825e-08
Lentisphaeria	17	76872380	rs1531796	C	T	0.0576923	ADD	104	0.503077	0.0831163	6.05269	2.49825e-08
Lentisphaeria	17	76873079	rs4789945	A	G	0.0576923	ADD	104	0.503077	0.0831163	6.05269	2.49825e-08
Lentisphaeria	17	76874241	rs6501255	T	C	0.0576923	ADD	104	0.503077	0.0831163	6.05269	2.49825e-08
Lentisphaeria	17	76874420	rs7342888	C	T	0.0576923	ADD	104	0.503077	0.0831163	6.05269	2.49825e-08
Lentisphaeria	17	76874461	rs7342889	C	T	0.0576923	ADD	104	0.503077	0.0831163	6.05269	2.49825e-08
Lentisphaeria	17	76874512	rs7342880	C	A	0.0576923	ADD	104	0.503077	0.0831163	6.05269	2.49825e-08
Lentisphaeria	17	76874929	rs6501256	T	C	0.0576923	ADD	104	0.503077	0.0831163	6.05269	2.49825e-08
Lentisphaeria	17	76875186	rs4796812	C	T	0.0576923	ADD	104	0.503077	0.0831163	6.05269	2.49825e-08
Lentisphaeria	17	76875264	rs4796813	G	A	0.0576923	ADD	104	0.503077	0.0831163	6.05269	2.49825e-08
Lentisphaeria	17	76875339	rs4796814	G	A	0.0576923	ADD	104	0.503077	0.0831163	6.05269	2.49825e-08
Lentisphaeria	17	76875412	rs4796815	G	T	0.0576923	ADD	104	0.503077	0.0831163	6.05269	2.49825e-08
Lentisphaeria	17	76875728	rs7220980	A	G	0.0576923	ADD	104	0.503077	0.0831163	6.05269	2.49825e-08
Lentisphaeria	17	76875901	rs7222198	C	T	0.0576923	ADD	104	0.503077	0.0831163	6.05269	2.49825e-08
Murimonas	17	56001466	rs73314283	T	C	0.134615	ADD	364	0.19865	0.0342364	5.80231	1.43456e-08
Murimonas	17	56001570	rs111951063	G	A	0.134615	ADD	364	0.19865	0.0342364	5.80231	1.43456e-08
Murimonas	17	56001657	rs62081768	G	A	0.134615	ADD	364	0.19865	0.0342364	5.80231	1.43456e-08
Murimonas	17	56001771	rs62081769	G	T	0.134615	ADD	364	0.19865	0.0342364	5.80231	1.43456e-08
Murimonas	17	56001992	rs62081770	C	T	0.134615	ADD	364	0.19865	0.0342364	5.80231	1.43456e-08
Murimonas_intestini	17	56001466	rs73314283	T	C	0.134615	ADD	364	0.19865	0.0342364	5.80231	1.43456e-08
Murimonas_intestini	17	56001570	rs111951063	G	A	0.134615	ADD	364	0.19865	0.0342364	5.80231	1.43456e-08
Murimonas_intestini	17	56001657	rs62081768	G	A	0.134615	ADD	364	0.19865	0.0342364	5.80231	1.43456e-08
Murimonas_intestini	17	56001771	rs62081769	G	T	0.134615	ADD	364	0.19865	0.0342364	5.80231	1.43456e-08
Murimonas_intestini	17	56001992	rs62081770	C	T	0.134615	ADD	364	0.19865	0.0342364	5.80231	1.43456e-08
Negativicutes	22	21338543	rs178282	C	T	0.288824	ADD	850	-0.166904	0.0301196	-5.54138	4.00934e-08
Paenibacillaceae_1	1	57415200	rs706481	C	T	0.053125	ADD	480	0.476779	0.0839568	5.67886	2.3623e-08
Paenibacillaceae_1	1	57415595	rs835904	G	T	0.053125	ADD	480	0.476779	0.0839568	5.67886	2.3623e-08
Paenibacillaceae_1	1	57424719	rs861361	A	G	0.05625	ADD	480	0.456085	0.0819629	5.56453	4.39415e-08
Paenibacillaceae_1	1	57427251	rs856843	C	A	0.0552083	ADD	480	0.468288	0.0825214	5.67474	2.41606e-08
Paenibacillus	1	57415200	rs706481	C	T	0.053125	ADD	480	0.476779	0.0839568	5.67886	2.3623e-08
Paenibacillus	1	57415595	rs835904	G	T	0.053125	ADD	480	0.476779	0.0839568	5.67886	2.3623e-08
Paenibacillus	1	57424719	rs861361	A	G	0.05625	ADD	480	0.456085	0.0819629	5.56453	4.39415e-08
Paenibacillus	1	57427251	rs856843	C	A	0.0552083	ADD	480	0.468288	0.0825214	5.67474	2.41606e-08
Pelotomaculum	19	31079973	rs12608949	T	A	0.456278	ADD	446	-0.213471	0.0383179	-5.57105	4.40666e-08
Peptoniphilaceae	9	2083010	rs10964681	C	A	0.0401786	ADD	112	0.83012	0.136143	6.0974	1.70379e-08
Peptoniphilaceae	9	2095948	rs10811418	C	T	0.0446429	ADD	112	0.770046	0.131214	5.86861	4.89268e-08
Peptoniphilus	9	2083010	rs10964681	C	A	0.0401786	ADD	112	0.83012	0.136143	6.0974	1.70379e-08
Peptoniphilus	9	2095948	rs10811418	C	T	0.0446429	ADD	112	0.770046	0.131214	5.86861	4.89268e-08
Ruminococcus_flavefaciens	5	127752261	rs1092414	T	C	0.3875	ADD	120	-0.478753	0.0792323	-6.04239	1.88532e-08
Ruminococcus_flavefaciens	5	127753798	rs2263510	G	T	0.3875	ADD	120	-0.478753	0.0792323	-6.04239	1.88532e-08
Ruminococcus_flavefaciens	5	127755378	rs331087	A	C	0.3875	ADD	120	-0.478753	0.0792323	-6.04239	1.88532e-08
Ruminococcus_flavefaciens	5	127767103	rs331083	C	T	0.383333	ADD	120	-0.499338	0.0795696	-6.27548	6.22243e-09
Ruminococcus_flavefaciens	5	127772080	rs813308	C	T	0.383333	ADD	120	-0.499338	0.0795696	-6.27548	6.22243e-09
Ruminococcus_flavefaciens	5	127777463	rs331078	A	G	0.383333	ADD	120	-0.499338	0.0795696	-6.27548	6.22243e-09
Ruminococcus_gnavus	7	144646077	rs11769603	T	C	0.0749319	ADD	367	0.529703	0.0927079	5.71367	2.3064e-08
Ruminococcus_gnavus	7	144646338	rs36035918	A	T	0.0749319	ADD	367	0.529703	0.0927079	5.71367	2.3064e-08
Ruminococcus_gnavus	7	144649927	rs55908818	C	G	0.0749319	ADD	367	0.529703	0.0927079	5.71367	2.3064e-08
Ruminococcus_gnavus	7	144649990	rs58489616	T	C	0.0749319	ADD	367	0.529703	0.0927079	5.71367	2.3064e-08
Ruminococcus_gnavus	7	144650569	rs2091296	T	C	0.0613079	ADD	367	0.572104	0.102498	5.58159	4.67206e-08
Ruminococcus_gnavus	7	144651633	rs77874482	C	G	0.0613079	ADD	367	0.572104	0.102498	5.58159	4.67206e-08
Ruminococcus_gnavus	7	144651666	rs76533318	A	C	0.0749319	ADD	367	0.529703	0.0927079	5.71367	2.3064e-08
Ruminococcus_gnavus	7	144653742	rs940764	T	C	0.0613079	ADD	367	0.572104	0.102498	5.58159	4.67206e-08
Ruminococcus_gnavus	7	144653749	rs2371727	A	G	0.0613079	ADD	367	0.572104	0.102498	5.58159	4.67206e-08
Ruminococcus_gnavus	7	144654138	rs11767967	C	A	0.0613079	ADD	367	0.572104	0.102498	5.58159	4.67206e-08
Ruminococcus_gnavus	7	144656472	rs17172953	A	G	0.0613079	ADD	367	0.572104	0.102498	5.58159	4.67206e-08
Ruminococcus_gnavus	7	144656932	rs10500146	G	A	0.0613079	ADD	367	0.572104	0.102498	5.58159	4.67206e-08
Ruminococcus_gnavus	7	144658551	rs55842164	T	C	0.0749319	ADD	367	0.529703	0.0927079	5.71367	2.3064e-08
Ruminococcus_gnavus	7	144659872	rs79372815	C	A	0.0749319	ADD	367	0.529703	0.0927079	5.71367	2.3064e-08
Ruminococcus_gnavus	7	144661032	rs4726728	A	G	0.0762943	ADD	367	0.517499	0.0924369	5.59841	4.2736e-08
Ruminococcus_gnavus	7	144663122	rs16884162	G	A	0.0613079	ADD	367	0.572104	0.102498	5.58159	4.67206e-08
Ruminococcus_gnavus	7	144680239	rs61511428	G	A	0.0585831	ADD	367	0.580866	0.102955	5.64196	3.38914e-08
Ruminococcus_gnavus	7	144684698	rs17172963	C	G	0.0585831	ADD	367	0.580866	0.102955	5.64196	3.38914e-08
Selenomonadales	22	21338543	rs178282	C	T	0.288824	ADD	850	-0.166904	0.0301196	-5.54138	4.00934e-08
Synergistaceae	11	114871319	rs61906997	A	G	0.240196	ADD	408	0.290536	0.050447	5.75923	1.67566e-08
Synergistaceae	11	114874419	rs61907000	T	C	0.240196	ADD	408	0.290536	0.050447	5.75923	1.67566e-08
Synergistaceae	11	114890131	rs61907004	C	T	0.238971	ADD	408	0.284642	0.0505511	5.63076	3.36393e-08
Synergistaceae	11	114893012	rs61907006	G	A	0.238971	ADD	408	0.284642	0.0505511	5.63076	3.36393e-08
Synergistaceae	11	114898603	rs58635373	T	G	0.241422	ADD	408	0.284473	0.0505295	5.62985	3.38058e-08
Synergistaceae	11	114900551	rs7948708	T	C	0.241422	ADD	408	0.284473	0.0505295	5.62985	3.38058e-08
Synergistaceae	11	114910137	rs61907010	G	A	0.241422	ADD	408	0.284579	0.0505365	5.63116	3.35673e-08
Synergistaceae	11	114917143	rs61907033	C	T	0.241422	ADD	408	0.284579	0.0505365	5.63116	3.35673e-08
Synergistales	11	114871319	rs61906997	A	G	0.240196	ADD	408	0.290536	0.050447	5.75923	1.67566e-08
Synergistales	11	114874419	rs61907000	T	C	0.240196	ADD	408	0.290536	0.050447	5.75923	1.67566e-08
Synergistales	11	114890131	rs61907004	C	T	0.238971	ADD	408	0.284642	0.0505511	5.63076	3.36393e-08
Synergistales	11	114893012	rs61907006	G	A	0.238971	ADD	408	0.284642	0.0505511	5.63076	3.36393e-08
Synergistales	11	114898603	rs58635373	T	G	0.241422	ADD	408	0.284473	0.0505295	5.62985	3.38058e-08
Synergistales	11	114900551	rs7948708	T	C	0.241422	ADD	408	0.284473	0.0505295	5.62985	3.38058e-08
Synergistales	11	114910137	rs61907010	G	A	0.241422	ADD	408	0.284579	0.0505365	5.63116	3.35673e-08
Synergistales	11	114917143	rs61907033	C	T	0.241422	ADD	408	0.284579	0.0505365	5.63116	3.35673e-08
Synergistetes	11	114871319	rs61906997	A	G	0.240196	ADD	408	0.290536	0.050447	5.75923	1.67566e-08
Synergistetes	11	114874419	rs61907000	T	C	0.240196	ADD	408	0.290536	0.050447	5.75923	1.67566e-08
Synergistetes	11	114890131	rs61907004	C	T	0.238971	ADD	408	0.284642	0.0505511	5.63076	3.36393e-08
Synergistetes	11	114893012	rs61907006	G	A	0.238971	ADD	408	0.284642	0.0505511	5.63076	3.36393e-08
Synergistetes	11	114898603	rs58635373	T	G	0.241422	ADD	408	0.284473	0.0505295	5.62985	3.38058e-08
Synergistetes	11	114900551	rs7948708	T	C	0.241422	ADD	408	0.284473	0.0505295	5.62985	3.38058e-08
Synergistetes	11	114910137	rs61907010	G	A	0.241422	ADD	408	0.284579	0.0505365	5.63116	3.35673e-08
Synergistetes	11	114917143	rs61907033	C	T	0.241422	ADD	408	0.284579	0.0505365	5.63116	3.35673e-08
Synergistia	11	114871319	rs61906997	A	G	0.240196	ADD	408	0.290536	0.050447	5.75923	1.67566e-08
Synergistia	11	114874419	rs61907000	T	C	0.240196	ADD	408	0.290536	0.050447	5.75923	1.67566e-08
Synergistia	11	114890131	rs61907004	C	T	0.238971	ADD	408	0.284642	0.0505511	5.63076	3.36393e-08
Synergistia	11	114893012	rs61907006	G	A	0.238971	ADD	408	0.284642	0.0505511	5.63076	3.36393e-08
Synergistia	11	114898603	rs58635373	T	G	0.241422	ADD	408	0.284473	0.0505295	5.62985	3.38058e-08
Synergistia	11	114900551	rs7948708	T	C	0.241422	ADD	408	0.284473	0.0505295	5.62985	3.38058e-08
Synergistia	11	114910137	rs61907010	G	A	0.241422	ADD	408	0.284579	0.0505365	5.63116	3.35673e-08
Synergistia	11	114917143	rs61907033	C	T	0.241422	ADD	408	0.284579	0.0505365	5.63116	3.35673e-08
Victivallaceae	17	76870293	rs2377005	G	A	0.0576923	ADD	104	0.503077	0.0831163	6.05269	2.49825e-08
Victivallaceae	17	76870492	rs1960129	A	C	0.0576923	ADD	104	0.503077	0.0831163	6.05269	2.49825e-08
Victivallaceae	17	76872051	rs1531794	G	A	0.0576923	ADD	104	0.503077	0.0831163	6.05269	2.49825e-08
Victivallaceae	17	76872085	rs1531795	G	T	0.0576923	ADD	104	0.503077	0.0831163	6.05269	2.49825e-08
Victivallaceae	17	76872380	rs1531796	C	T	0.0576923	ADD	104	0.503077	0.0831163	6.05269	2.49825e-08
Victivallaceae	17	76873079	rs4789945	A	G	0.0576923	ADD	104	0.503077	0.0831163	6.05269	2.49825e-08
Victivallaceae	17	76874241	rs6501255	T	C	0.0576923	ADD	104	0.503077	0.0831163	6.05269	2.49825e-08
Victivallaceae	17	76874420	rs7342888	C	T	0.0576923	ADD	104	0.503077	0.0831163	6.05269	2.49825e-08
Victivallaceae	17	76874461	rs7342889	C	T	0.0576923	ADD	104	0.503077	0.0831163	6.05269	2.49825e-08
Victivallaceae	17	76874512	rs7342880	C	A	0.0576923	ADD	104	0.503077	0.0831163	6.05269	2.49825e-08
Victivallaceae	17	76874929	rs6501256	T	C	0.0576923	ADD	104	0.503077	0.0831163	6.05269	2.49825e-08
Victivallaceae	17	76875186	rs4796812	C	T	0.0576923	ADD	104	0.503077	0.0831163	6.05269	2.49825e-08
Victivallaceae	17	76875264	rs4796813	G	A	0.0576923	ADD	104	0.503077	0.0831163	6.05269	2.49825e-08
Victivallaceae	17	76875339	rs4796814	G	A	0.0576923	ADD	104	0.503077	0.0831163	6.05269	2.49825e-08
Victivallaceae	17	76875412	rs4796815	G	T	0.0576923	ADD	104	0.503077	0.0831163	6.05269	2.49825e-08
Victivallaceae	17	76875728	rs7220980	A	G	0.0576923	ADD	104	0.503077	0.0831163	6.05269	2.49825e-08
Victivallaceae	17	76875901	rs7222198	C	T	0.0576923	ADD	104	0.503077	0.0831163	6.05269	2.49825e-08
Victivallales	17	76870293	rs2377005	G	A	0.0576923	ADD	104	0.503077	0.0831163	6.05269	2.49825e-08
Victivallales	17	76870492	rs1960129	A	C	0.0576923	ADD	104	0.503077	0.0831163	6.05269	2.49825e-08
Victivallales	17	76872051	rs1531794	G	A	0.0576923	ADD	104	0.503077	0.0831163	6.05269	2.49825e-08
Victivallales	17	76872085	rs1531795	G	T	0.0576923	ADD	104	0.503077	0.0831163	6.05269	2.49825e-08
Victivallales	17	76872380	rs1531796	C	T	0.0576923	ADD	104	0.503077	0.0831163	6.05269	2.49825e-08
Victivallales	17	76873079	rs4789945	A	G	0.0576923	ADD	104	0.503077	0.0831163	6.05269	2.49825e-08
Victivallales	17	76874241	rs6501255	T	C	0.0576923	ADD	104	0.503077	0.0831163	6.05269	2.49825e-08
Victivallales	17	76874420	rs7342888	C	T	0.0576923	ADD	104	0.503077	0.0831163	6.05269	2.49825e-08
Victivallales	17	76874461	rs7342889	C	T	0.0576923	ADD	104	0.503077	0.0831163	6.05269	2.49825e-08
Victivallales	17	76874512	rs7342880	C	A	0.0576923	ADD	104	0.503077	0.0831163	6.05269	2.49825e-08
Victivallales	17	76874929	rs6501256	T	C	0.0576923	ADD	104	0.503077	0.0831163	6.05269	2.49825e-08
Victivallales	17	76875186	rs4796812	C	T	0.0576923	ADD	104	0.503077	0.0831163	6.05269	2.49825e-08
Victivallales	17	76875264	rs4796813	G	A	0.0576923	ADD	104	0.503077	0.0831163	6.05269	2.49825e-08
Victivallales	17	76875339	rs4796814	G	A	0.0576923	ADD	104	0.503077	0.0831163	6.05269	2.49825e-08
Victivallales	17	76875412	rs4796815	G	T	0.0576923	ADD	104	0.503077	0.0831163	6.05269	2.49825e-08
Victivallales	17	76875728	rs7220980	A	G	0.0576923	ADD	104	0.503077	0.0831163	6.05269	2.49825e-08
Victivallales	17	76875901	rs7222198	C	T	0.0576923	ADD	104	0.503077	0.0831163	6.05269	2.49825e-08
Victivallis	17	76870293	rs2377005	G	A	0.0576923	ADD	104	0.503077	0.0831163	6.05269	2.49825e-08
Victivallis	17	76870492	rs1960129	A	C	0.0576923	ADD	104	0.503077	0.0831163	6.05269	2.49825e-08
Victivallis	17	76872051	rs1531794	G	A	0.0576923	ADD	104	0.503077	0.0831163	6.05269	2.49825e-08
Victivallis	17	76872085	rs1531795	G	T	0.0576923	ADD	104	0.503077	0.0831163	6.05269	2.49825e-08
Victivallis	17	76872380	rs1531796	C	T	0.0576923	ADD	104	0.503077	0.0831163	6.05269	2.49825e-08
Victivallis	17	76873079	rs4789945	A	G	0.0576923	ADD	104	0.503077	0.0831163	6.05269	2.49825e-08
Victivallis	17	76874241	rs6501255	T	C	0.0576923	ADD	104	0.503077	0.0831163	6.05269	2.49825e-08
Victivallis	17	76874420	rs7342888	C	T	0.0576923	ADD	104	0.503077	0.0831163	6.05269	2.49825e-08
Victivallis	17	76874461	rs7342889	C	T	0.0576923	ADD	104	0.503077	0.0831163	6.05269	2.49825e-08
Victivallis	17	76874512	rs7342880	C	A	0.0576923	ADD	104	0.503077	0.0831163	6.05269	2.49825e-08
Victivallis	17	76874929	rs6501256	T	C	0.0576923	ADD	104	0.503077	0.0831163	6.05269	2.49825e-08
Victivallis	17	76875186	rs4796812	C	T	0.0576923	ADD	104	0.503077	0.0831163	6.05269	2.49825e-08
Victivallis	17	76875264	rs4796813	G	A	0.0576923	ADD	104	0.503077	0.0831163	6.05269	2.49825e-08
Victivallis	17	76875339	rs4796814	G	A	0.0576923	ADD	104	0.503077	0.0831163	6.05269	2.49825e-08
Victivallis	17	76875412	rs4796815	G	T	0.0576923	ADD	104	0.503077	0.0831163	6.05269	2.49825e-08
Victivallis	17	76875728	rs7220980	A	G	0.0576923	ADD	104	0.503077	0.0831163	6.05269	2.49825e-08
Victivallis	17	76875901	rs7222198	C	T	0.0576923	ADD	104	0.503077	0.0831163	6.05269	2.49825e-08
Victivallis_vadensis	17	76870293	rs2377005	G	A	0.0576923	ADD	104	0.503077	0.0831163	6.05269	2.49825e-08
Victivallis_vadensis	17	76870492	rs1960129	A	C	0.0576923	ADD	104	0.503077	0.0831163	6.05269	2.49825e-08
Victivallis_vadensis	17	76872051	rs1531794	G	A	0.0576923	ADD	104	0.503077	0.0831163	6.05269	2.49825e-08
Victivallis_vadensis	17	76872085	rs1531795	G	T	0.0576923	ADD	104	0.503077	0.0831163	6.05269	2.49825e-08
Victivallis_vadensis	17	76872380	rs1531796	C	T	0.0576923	ADD	104	0.503077	0.0831163	6.05269	2.49825e-08
Victivallis_vadensis	17	76873079	rs4789945	A	G	0.0576923	ADD	104	0.503077	0.0831163	6.05269	2.49825e-08
Victivallis_vadensis	17	76874241	rs6501255	T	C	0.0576923	ADD	104	0.503077	0.0831163	6.05269	2.49825e-08
Victivallis_vadensis	17	76874420	rs7342888	C	T	0.0576923	ADD	104	0.503077	0.0831163	6.05269	2.49825e-08
Victivallis_vadensis	17	76874461	rs7342889	C	T	0.0576923	ADD	104	0.503077	0.0831163	6.05269	2.49825e-08
Victivallis_vadensis	17	76874512	rs7342880	C	A	0.0576923	ADD	104	0.503077	0.0831163	6.05269	2.49825e-08
Victivallis_vadensis	17	76874929	rs6501256	T	C	0.0576923	ADD	104	0.503077	0.0831163	6.05269	2.49825e-08
Victivallis_vadensis	17	76875186	rs4796812	C	T	0.0576923	ADD	104	0.503077	0.0831163	6.05269	2.49825e-08
Victivallis_vadensis	17	76875264	rs4796813	G	A	0.0576923	ADD	104	0.503077	0.0831163	6.05269	2.49825e-08
Victivallis_vadensis	17	76875339	rs4796814	G	A	0.0576923	ADD	104	0.503077	0.0831163	6.05269	2.49825e-08
Victivallis_vadensis	17	76875412	rs4796815	G	T	0.0576923	ADD	104	0.503077	0.0831163	6.05269	2.49825e-08
Victivallis_vadensis	17	76875728	rs7220980	A	G	0.0576923	ADD	104	0.503077	0.0831163	6.05269	2.49825e-08
Victivallis_vadensis	17	76875901	rs7222198	C	T	0.0576923	ADD	104	0.503077	0.0831163	6.05269	2.49825e-08

### Sheet: Table S11
Table S11. Associations of SNPs with dichotomized taxa in the MI cohort passing the genome-wide significance theshold (5 x 10^-8), but non significant when corrected for the number of phenotypes tested (N=374; threshold 1.33 x 10^-10).
PHENOTYPE	CHROM	POS	ID	REF	ALT	ALT_FREQ	TEST	OBS_CT	OR	SE	T_STAT	P
Actinobacteridae	5	149649753	rs4958443	G	A	0.0850816	ADD	858	0.304664	0.211223	-5.62696	1.83e-08
Alistipes_putredinis	10	56225753	rs1930169	G	C	0.273893	ADD	858	0.449666	0.144558	-5.52893	3.22182e-08
Alistipes_putredinis	10	56230523	rs1578669	T	C	0.2669	ADD	858	0.448993	0.144947	-5.52443	3.30551e-08
Bifidobacteriaceae	5	149649753	rs4958443	G	A	0.0850816	ADD	858	0.304664	0.211223	-5.62696	1.83412e-08
Bifidobacterium	5	149649753	rs4958443	G	A	0.0850816	ADD	858	0.308763	0.210825	-5.5742	2.48669e-08
Butyricicoccus_pullicaecorum	4	101114672	rs17621450	C	G	0.0815851	ADD	858	2.70115	0.181917	5.46227	4.70097e-08
Butyricicoccus	4	101114672	rs17621450	C	G	0.0815851	ADD	858	2.70115	0.181917	5.46227	4.70097e-08
Clostridium_amygdalinum	20	25070298	rs6083743	T	C	0.0868298	ADD	858	3.47095	0.223449	5.56919	2.55924e-08
Clostridium_amygdalinum	20	25070097	rs6050312	T	A	0.0874126	ADD	858	3.46281	0.223633	5.5541	2.79041e-08
Clostridium_amygdalinum	20	25072841	rs62211640	T	G	0.0874126	ADD	858	3.46281	0.223633	5.5541	2.79041e-08
Clostridium_cellulolyticum	10	94842477	rs10786068	G	C	0.317016	ADD	858	0.523967	0.117489	-5.50118	3.7725e-08
Clostridium_jejuense	13	80870878	rs2988114	A	G	0.302448	ADD	858	2.47432	0.163221	5.55056	2.84764e-08
Clostridium_jejuense	13	80816565	rs370787	C	T	0.311189	ADD	858	2.43131	0.160677	5.52928	3.21542e-08
Clostridium_jejuense	13	80818416	rs390195	C	T	0.311189	ADD	858	2.43131	0.160677	5.52928	3.21542e-08
Clostridium_jejuense	13	80819169	rs1146940	C	T	0.311189	ADD	858	2.43131	0.160677	5.52928	3.21542e-08
Clostridium_jejuense	13	80819729	rs1146942	A	G	0.311189	ADD	858	2.43131	0.160677	5.52928	3.21542e-08
Clostridium_jejuense	13	80820026	rs1146943	G	A	0.311189	ADD	858	2.43131	0.160677	5.52928	3.21542e-08
Clostridium_jejuense	13	80821989	rs348053	T	C	0.311189	ADD	858	2.43131	0.160677	5.52928	3.21542e-08
Clostridium_jejuense	13	80854269	rs2574782	C	T	0.30303	ADD	858	2.45774	0.162776	5.52441	3.30587e-08
Clostridium_jejuense	13	80814004	rs348055	T	C	0.311772	ADD	858	2.42728	0.16079	5.51508	3.48629e-08
Clostridium_jejuense	13	80814167	rs348054	C	A	0.311772	ADD	858	2.42728	0.16079	5.51508	3.48629e-08
Clostridium_jejuense	13	80828855	rs348049	T	C	0.311772	ADD	858	2.42695	0.160801	5.51385	3.5106e-08
Clostridium_purinilyticum	2	176636492	rs7595419	C	T	0.134033	ADD	858	2.69088	0.177798	5.56736	2.58624e-08
Clostridium_purinilyticum	2	176611696	rs74382011	G	A	0.130536	ADD	858	2.69161	0.178341	5.55195	2.82507e-08
Clostridium_purinilyticum	2	176612788	rs74933983	A	C	0.131119	ADD	858	2.67707	0.178282	5.5234	3.32494e-08
Clostridium_purinilyticum	2	176611122	rs78004655	G	A	0.135198	ADD	858	2.66304	0.178035	5.50154	3.76478e-08
Clostridium_purinilyticum	2	176608752	rs78594859	C	T	0.135198	ADD	858	2.66383	0.178125	5.50045	3.78822e-08
Clostridium_purinilyticum	2	176613983	rs113301438	A	T	0.132284	ADD	858	2.68143	0.179462	5.49617	3.88129e-08
Clostridium_purinilyticum	2	176616795	rs76479955	A	T	0.132284	ADD	858	2.6816	0.179484	5.49582	3.88902e-08
Clostridium_purinilyticum	2	176632524	rs6743828	T	A	0.132867	ADD	858	2.66745	0.179464	5.46696	4.57823e-08
Clostridium_purinilyticum	2	176632567	rs6730798	G	T	0.132867	ADD	858	2.66745	0.179464	5.46696	4.57823e-08
Clostridium_spiroforme	14	91061309	14:91061309[b37]CT	C	T	0.16958	ADD	858	0.434275	0.149878	-5.56504	2.62091e-08
Clostridium_spiroforme	14	91041986	rs1286486	C	T	0.172494	ADD	858	0.444443	0.148757	-5.45139	4.99773e-08
Clostridium_XII	2	176636492	rs7595419	C	T	0.134033	ADD	858	2.69088	0.177798	5.56736	2.58624e-08
Clostridium_XII	2	176611696	rs74382011	G	A	0.130536	ADD	858	2.69161	0.178341	5.55195	2.82507e-08
Clostridium_XII	2	176612788	rs74933983	A	C	0.131119	ADD	858	2.67707	0.178282	5.5234	3.32494e-08
Clostridium_XII	2	176611122	rs78004655	G	A	0.135198	ADD	858	2.66304	0.178035	5.50154	3.76478e-08
Clostridium_XII	2	176608752	rs78594859	C	T	0.135198	ADD	858	2.66383	0.178125	5.50045	3.78822e-08
Clostridium_XII	2	176613983	rs113301438	A	T	0.132284	ADD	858	2.68143	0.179462	5.49617	3.88129e-08
Clostridium_XII	2	176616795	rs76479955	A	T	0.132284	ADD	858	2.6816	0.179484	5.49582	3.88902e-08
Clostridium_XII	2	176632524	rs6743828	T	A	0.132867	ADD	858	2.66745	0.179464	5.46696	4.57823e-08
Clostridium_XII	2	176632567	rs6730798	G	T	0.132867	ADD	858	2.66745	0.179464	5.46696	4.57823e-08
Eubacterium_ventriosum	7	153613114	rs112631680	C	T	0.158508	ADD	858	0.426998	0.155448	-5.47436	4.39098e-08
Faecalicoccus	16	81893720	rs11642412	G	C	0.47669	ADD	858	2.15624	0.140474	5.4698	4.50539e-08
Lentisphaerae	19	31505211	rs73030145	C	A	0.0646853	ADD	858	3.39474	0.222509	5.49293	3.95321e-08
Lentisphaeria	19	31505211	rs73030145	C	A	0.0646853	ADD	858	3.43833	0.222882	5.54098	3.00779e-08
Prevotella_oulorum	1	54356647	rs35869328	G	T	0.0547786	ADD	858	3.58366	0.2243	5.69052	1.2665e-08
Prevotella_oulorum	1	54356721	rs35463759	A	T	0.0547786	ADD	858	3.58366	0.2243	5.69052	1.2665e-08
Prevotella_oulorum	1	54357645	rs10888815	G	A	0.0547786	ADD	858	3.58366	0.2243	5.69052	1.2665e-08
Prevotella_oulorum	1	54357986	rs10788969	C	T	0.0547786	ADD	858	3.58366	0.2243	5.69052	1.2665e-08
Prevotella_oulorum	1	54358070	rs10788970	G	A	0.0547786	ADD	858	3.58366	0.2243	5.69052	1.2665e-08
Prevotella_oulorum	1	54359922	rs2294510	C	T	0.0547786	ADD	858	3.58366	0.2243	5.69052	1.2665e-08
Prevotella_oulorum	1	54361239	rs2268180	C	T	0.0547786	ADD	858	3.58366	0.2243	5.69052	1.2665e-08
Prevotella_oulorum	1	54319776	rs11589713	T	C	0.0553613	ADD	858	3.50018	0.223119	5.61502	1.96541e-08
Prevotella_oulorum	1	54320337	rs11206226	A	G	0.0553613	ADD	858	3.50018	0.223119	5.61502	1.96541e-08
Prevotella_oulorum	1	54323368	rs11206227	T	C	0.0559441	ADD	858	3.44587	0.222417	5.56242	2.66059e-08
Prevotella_oulorum	1	54323528	rs7416528	C	A	0.0559441	ADD	858	3.44587	0.222417	5.56242	2.66059e-08
Prevotella_oulorum	1	54323891	rs12022704	T	C	0.0559441	ADD	858	3.44587	0.222417	5.56242	2.66059e-08
Prevotella_oulorum	1	54324061	rs11206228	A	G	0.0559441	ADD	858	3.44587	0.222417	5.56242	2.66059e-08
Prevotella_oulorum	1	54325688	rs11206230	T	C	0.0559441	ADD	858	3.44587	0.222417	5.56242	2.66059e-08
Prevotella_oulorum	1	54327983	rs12744108	A	G	0.0559441	ADD	858	3.44587	0.222417	5.56242	2.66059e-08
Prevotella_oulorum	1	54331152	rs12021519	G	A	0.0559441	ADD	858	3.44587	0.222417	5.56242	2.66059e-08
Prevotella_oulorum	1	54312428	rs12753977	C	T	0.0559441	ADD	858	3.43545	0.222269	5.55249	2.81636e-08
Prevotella_oulorum	1	54361433	rs2268182	G	T	0.0541958	ADD	858	3.47401	0.225133	5.53145	3.17587e-08
Prevotella_oulorum	1	54362193	rs2268185	T	G	0.0541958	ADD	858	3.47401	0.225133	5.53145	3.17587e-08
Prevotella_oulorum	1	54363076	rs11582167	G	A	0.0541958	ADD	858	3.47401	0.225133	5.53145	3.17587e-08
Prevotella_oulorum	1	54363750	rs34684081	C	T	0.0541958	ADD	858	3.47401	0.225133	5.53145	3.17587e-08
Prevotella_oulorum	1	54364755	rs7521654	G	A	0.0541958	ADD	858	3.47401	0.225133	5.53145	3.17587e-08
Prevotella_oulorum	1	54338772	rs61774824	G	A	0.0565268	ADD	858	3.37874	0.221542	5.49558	3.89429e-08
Prevotella_oulorum	1	54339484	rs61774825	T	A	0.0565268	ADD	858	3.37874	0.221542	5.49558	3.89429e-08
Prevotella_oulorum	1	54340621	rs61774830	T	G	0.0565268	ADD	858	3.37874	0.221542	5.49558	3.89429e-08
Prevotella_oulorum	1	54348716	rs3737835	T	C	0.0565268	ADD	858	3.37874	0.221542	5.49558	3.89429e-08
Prevotella_oulorum	1	54353126	rs34589111	A	C	0.0565268	ADD	858	3.37874	0.221542	5.49558	3.89429e-08
Prevotella_oulorum	1	54353785	rs12028193	G	C	0.0565268	ADD	858	3.37874	0.221542	5.49558	3.89429e-08
Prevotella_oulorum	1	54324598	rs61774823	C	T	0.0547786	ADD	858	3.40654	0.224185	5.46735	4.56814e-08
Ruminococcus_gnavus	6	487567	rs9392037	T	C	0.231935	ADD	858	1.93839	0.120672	5.48476	4.14037e-08
Ruminococcus_gnavus	6	486953	rs4072107	A	T	0.2331	ADD	858	1.92994	0.12011	5.47405	4.39866e-08
Sutterella_stercoricanis	21	21057717	rs11088751	T	C	0.147436	ADD	858	2.47311	0.161114	5.62009	1.90859e-08
Victivallaceae	19	31505211	rs73030145	C	A	0.0646853	ADD	858	3.43833	0.222882	5.54098	3.00779e-08
Victivallales	19	31505211	rs73030145	C	A	0.0646853	ADD	858	3.43833	0.222882	5.54098	3.00779e-08
Victivallis_vadensis	19	31505211	rs73030145	C	A	0.0646853	ADD	858	3.43833	0.222882	5.54098	3.00779e-08
Victivallis	19	31505211	rs73030145	C	A	0.0646853	ADD	858	3.43833	0.222882	5.54098	3.00779e-08

### Sheet: Table S12
Table S12. Replication in the MI cohort of the SNPs previously reported to be associated with individual taxa. In red indicated the P-values passing the replication threshold of 0.0001377 (0.05/363) and, added in yellow if occured, the replication at the level of phylum.
Study	SNP	Chr	Position	Taxon	Reported P value	Closest SNP in MI	Position SNP	Distance in bp to Reported SNP	Most associated taxon (Dichotomized Trait)	P value (Binary Trait)	Most associated taxon (Non-zero LogTransformed Relative Abundance)	P value (Quantitative Trait)
Wang et al. 2016	rs938295	1	16087260	Unclassified Enterobacteriaceae	2.34e-08	rs938295	16087260	0	Clostridium_XVIII	0.0022678	Bifidobacterium_adolescentis	0.00311746
Turpin et al. 2016	rs41269155	1	16265904	k__Bacteria.p__Firmicutes.c__Clostridia.o__Clostridiales.f__Veillonellaceae.g__Acidaminococcus*	2.57e-12	rs41269155	16265904	0	Anaerosporobacter	0.000540569	Firmicutes|Erysipelotrichia|Erysipelotrichales|Erysipelotrichaceae|Clostridium_XVIII|Clostridium_saccharogumia	4.58144e-05
Turpin et al. 2016	rs6666120	1	18103049	k__Archaea_p__Euryarchaeota_c__Methanobacteria_o__Methanobacteriales_f__Methanobacteriaceae_g__Methanobrevibacter	1.23e-08	rs6666120	18103049	0	Ruminococcus_callidus	0.00127176	Prevotella_jejuni	0.000384463
Wang et al. 2016	rs75036654	1	37744361	Unclassified Acidaminococcaceae	4.94e-10	rs75036654	37744361	0	Alistipes_onderdonkii	0.00080534	Anaerovibrio	0.00153559
Rothschild et al., 2018	rs12035566	1	48673200	s_Streptococcus_australis.chr1	4.82239e-08	rs12035566	48673200	0	Clostridium_oroticum	0.00249422	Desulfotomaculum_alcoholivorax	0.000559254
Turpin et al. 2016	rs59846192	1	53946829	k__Bacteria.p__Firmicutes.c__Clostridia.o__Clostridiales.f__Lachnospiraceae.g__Lachnospira	4.15e-08	rs59846192	53946829	0	Bacteroides_clarus	0.00113312	Lachnospiracea_incertae_sedis	0.000337415
Turpin et al. 2016	rs6683259	1	58670059	k__Bacteria_p__Firmicutes_c__Clostridia_o__Clostridiales_f__Veillonellaceae_g__Megamonas	5.28e-09	rs6683259	58670059	0	Acidaminococcaceae	0.0088504	Alloprevotella	0.0137215
Turpin et al. 2016	chr1:60346014:D	1	60346014	k__Bacteria_p__Firmicutes_c__Bacilli_o__Lactobacillales_f__Lactobacillaceae_g__Lactobacillus	6.44e-09	rs1324489	60346247	233	Roseburia_faecis	0.00586431	Phascolarctobacterium	0.00538845
Turpin et al. 2016	rs6692744	1	87721008	k__Bacteria.p__Actinobacteria.c__Coriobacteriia.o__Coriobacteriales.f__Coriobacteriaceae.g__Slackia	3.03e-08	rs6692744	87721008	0	Bacteroides_dorei	0.00261298	Clostridium_celerecrescens	0.00441268
Wang et al. 2016	rs597205	1	112413022	OTU13305 Fecalibacterium Species-level OTU	7.68e-09	rs597205	112413022	0	Ruminococcus_callidus	0.00371701	Desulfotomaculum_alcoholivorax	0.00339972
Bonder et al. 2016	rs1230666	1	114173410	k__Bacteria|p__Actinobacteria|c__Actinobacteria|o__Coriobacteriales|f__Coriobacteriaceae|g__Eggerthella	4.58e-06	rs1230666	114173410	0	Synergistetes|Synergistia|Synergistales|Synergistaceae|Lactivibrio|Lactivibrio_alcoholicus	2.47973e-05	Bifidobacterium_adolescentis	0.00126688
Bonder et al. 2016	rs12137699	1	116209762	k__Bacteria|p__Proteobacteria|c__Betaproteobacteria|o__Burkholderiales|f__Sutterellaceae	4.51e-08	rs12137699	116209762	0	Clostridium_asparagiforme	0.00455774	Clostridium_xylanovorans	0.00319456
Turpin et al. 2016	rs147600757	1	119944761	k__Bacteria_p__Bacteroidetes_c__Bacteroidia_o__Bacteroidales_f__Rikenellaceae	7.89e-10	rs112717405	119945116	355	Prevotella_shahii	0.00120698	Clostridium_lavalense	0.00101269
Turpin et al. 2016	rs55987656	1	198157740	k__Bacteria.p__Firmicutes.c__Clostridia.o__Clostridiales.f__.Mogibacteriaceae..g__Mogibacterium	6.33e-07	rs55987656	198157740	0	Proteobacteria|Betaproteobacteria|Burkholderiales|Sutterellaceae	4.80591e-06	Parabacteroides_distasonis	0.00840527
Rothschild et al., 2018	rs2970557	1	209378902	s_Pseudoflavonifractor_capillosus.chr1; g_Pseudoflavonifractor.chr1	3.88508e-08	rs2970557	209378902	0	Catenibacterium	0.000321173	Parabacteroides	0.000870893
Rothschild et al., 2018	rs35208229	1	209691767	s_Clostridium_citroniae.chr1	1.10152e-08	rs35208229	209691767	0	Eubacterium_hallii	0.000145103	Slackia_isoflavoniconvertens	0.00688576
Rothschild et al., 2018	rs11119301	1	209692994	s_Clostridium_citroniae.chr1	6.09306e-09	rs11119301	209692994	0	Eubacterium_hallii	0.000145103	Slackia_isoflavoniconvertens	0.00688576
Turpin et al. 2016	rs143179968	1	246909388	k__Bacteria_p__Firmicutes_c__Clostridia_o__Clostridiales_f__Peptococcaceae_Other	2.13e-09	rs61852484	246909567	179	Allisonella	0.00184388	Erysipelothrix	0.0119139
Rothschild et al., 2018	rs879469	2	3285871	s_Bifidobacterium_catenulatum.chr2	4.71467e-08	rs879469	3285871	0	Enterorhabdus	0.00556353	Parasutterella_excrementihominis	0.00644538
Rothschild et al., 2018	rs6717134	2	3287283	s_Bifidobacterium_catenulatum.chr2	4.63673e-08	rs6717134	3287283	0	Enterorhabdus	0.00556353	Parasutterella_excrementihominis	0.00644538
Rothschild et al., 2018	rs7370429	2	3287764	s_Bifidobacterium_catenulatum.chr2	2.93878e-08	rs34936767	3287319	445	Parasporobacterium	0.00263437	Firmicutes|Negativicutes|Selenomonadales|Acidaminococcaceae|Acidaminococcus|Acidaminococcus_intestini	9.59249e-05
Rothschild et al., 2018	rs7565990	2	3289218	s_Bifidobacterium_catenulatum.chr2	4.51673e-08	rs7565990	3289218	0	Enterorhabdus	0.0058805	Parasutterella_excrementihominis	0.00660236
Rothschild et al., 2018	rs62121498	2	3291004	s_Bifidobacterium_catenulatum.chr2	2.89432e-08	rs12469898	3290815	189	Enterorhabdus	0.00543709	Parasutterella_excrementihominis	0.00660236
Rothschild et al., 2018	rs4854164	2	3292571	s_Bifidobacterium_catenulatum.chr2	4.05399e-08	rs4854164	3292571	0	Parasporobacterium	0.00551267	Parasutterella_excrementihominis	0.00903188
Rothschild et al., 2018	rs4854165	2	3293810	s_Bifidobacterium_catenulatum.chr2	3.60776e-08	rs4854165	3293810	0	Enterorhabdus	0.0077807	Schlegelella_thermodepolymerans	0.00686435
Rothschild et al., 2018	rs6748254	2	3295144	s_Bifidobacterium_catenulatum.chr2	3.60776e-08	rs6748254	3295144	0	Enterorhabdus	0.0077807	Schlegelella_thermodepolymerans	0.00686435
Rothschild et al., 2018	rs55813985	2	3296506	s_Bifidobacterium_catenulatum.chr2	3.1994e-08	rs55813985	3296506	0	Enterorhabdus	0.00838524	Schlegelella_thermodepolymerans	0.00686435
Rothschild et al., 2018	rs36093527	2	3299159	s_Bifidobacterium_catenulatum.chr2	3.60776e-08	rs62121534	3300622	1463	Alistipes_onderdonkii	0.00170572	Ruminococcus_albus	0.000420943
Rothschild et al., 2018	rs4854172	2	3299336	s_Bifidobacterium_catenulatum.chr2	3.1994e-08	rs62121534	3300622	1286	Alistipes_onderdonkii	0.00170572	Ruminococcus_albus	0.000420943
Rothschild et al., 2018	rs10182368	2	3309947	s_Bifidobacterium_catenulatum.chr2	4.13054e-08	rs10182368	3309947	0	Catenibacterium	0.00820288	Schlegelella_thermodepolymerans	0.00421866
Turpin et al. 2016	rs7581129	2	4666664	k__Bacteria.p__Firmicutes.c__Clostridia.o__Clostridiales.f__Ruminococcaceae.g__Oscillospira	4.2e-08	rs7581129	4666664	0	Butyricicoccus	0.00922557	Blautia_hansenii	0.000193297
Wang et al. 2016	rs4669413	2	9805923	Blautia genus	1.2e-08	rs4669413	9805923	0	Coprobacillus_cateniformis	0.00227435	Firmicutes|Clostridia|Clostridiales|Ruminococcaceae|Clostridium_III|Clostridium_termitidis	0.000111844
Rothschild et al., 2018	rs72785426	2	11266294	s_Bifidobacterium_angulatum.chr2	2.00346e-08	rs7608117	11265972	322	Clostridium_papyrosolvens	0.000233467	Prevotella_oulorum	0.000396009
Rothschild et al., 2018	rs9973896	2	79926942	s_Enterococcus_faecium.chr2	4.97517e-08	rs7565902	79926665	277	Roseburia_faecis	0.00168777	Firmicutes|Clostridia|Clostridiales|Lachnospiraceae|Pseudobutyrivibrio|Pseudobutyrivibrio_ruminis	2.21507e-05
Wang et al. 2016	rs79387448	2	103215410	Blautia genus	7.68e-11	rs79387448	103215410	0	Phascolarctobacterium	0.000262396	Oscillibacter_valericigenes	0.0121918
Turpin et al. 2016	rs111870934	2	128648546	k__Bacteria.p__Lentisphaerae	5.32e-11	rs111870934	128648546	0	Clostridium_spiroforme	0.00163479	Bacteroidaceae	0.000469283
Wang et al. 2016	rs10928827	2	129457798	Bacilli class; Lactobacillales order	1.02e-08	rs10928827	129457798	0	Bacteroides_ovatus	0.0100972	Defluviitaleaceae_B	0.00500288
Turpin et al. 2016	rs10202734	2	130199082	k__Bacteria.p__Actinobacteria.c__Coriobacteriia.o__Coriobacteriales.f__Coriobacteriaceae.g__Slackia	2.82e-10	rs10202734	130199082	0	Mitsuokella	0.00478151	Clostridium_disporicum	0.000854399
Goodrich et al. 2016	rs6730157	2	135907088	Bifidobacterium	5e-08	rs6730157	135907088	0	Lachnospira	0.000733308	Clostridium_symbiosum	0.00115501
Blekhman et al. 2015	rs1050115	2	136511817	p__Actinobacteria.c__Actinobacteria.o__Bifidobacteriales.f__Bifidobacteriaceae.g__Bifidobacterium	6.51e-06	rs1050115	136511817	0	Anaerostipes_rhamnosivorans	0.00285778	Porphyromonadaceae	0.00233059
Blekhman et al. 2015	rs2304371	2	136561557	p__Actinobacteria.c__Actinobacteria.o__Bifidobacteriales.f__Bifidobacteriaceae.g__Bifidobacterium	4.14e-06	rs2304371	136561557	0	Ruminococcus_callidus	0.000414455	Schlegelella	0.000642003
Goodrich et al. 2016	rs2164210	2	136580287	Bifidobacterium	0.022	rs2164210	136580287	0	Lachnospira	0.000286088	Clostridium_symbiosum	0.00159339
Blekhman et al. 2015	rs3754689	2	136590746	p__Actinobacteria.c__Actinobacteria.o__Bifidobacteriales.f__Bifidobacteriaceae.g__Bifidobacterium	1.16e-05	exm230080	136590746	0	Ruminococcus_callidus	0.0138279	Schlegelella	0.00438638
Goodrich et al. 2016, Bonder et al. 2016	rs4988235	2	136608646	Bifidobacterium	4e-05	rs4988235	136608646	0	Firmicutes|Clostridia|Clostridiales|Lachnospiraceae|Lachnospira	0.00067343	Firmicutes|Clostridia|Clostridiales|Lachnospiraceae|Clostridium_XlVa|Clostridium_symbiosum	0.000614834
Turpin et al. 2016	rs2925216	2	138532756	k__Bacteria.p__Proteobacteria.c__Betaproteobacteria.o__Burkholderiales	3.08e-08	rs2925216	138532756	0	Dethiosulfovibrio_peptidovorans	0.0038831	Faecalibacterium	0.00105917
Turpin et al. 2016	rs62171178	2	170657022	k__Bacteria_p__Bacteroidetes_c__Bacteroidia_o__Bacteroidales_f__Rikenellaceae*	3.23e-10	rs62171178	170657022	0	Sutterella_stercoricanis	0.00471945	Prevotella	0.00141176
Rothschild et al., 2018	rs7571098	2	199211122	s_Alistipes_putredinis.chr2	1.77868e-08	rs7571098	199211122	0	Clostridium_celerecrescens	0.00415563	Bacteroides_salyersiae	0.010938
Rothschild et al., 2018	rs7597949	2	199211496	s_Alistipes_putredinis.chr2	9.19118e-09	rs7571098	199211122	374	Clostridium_celerecrescens	0.00415563	Bacteroides_salyersiae	0.010938
Rothschild et al., 2018	rs17466720	2	199211815	s_Alistipes_putredinis.chr2	9.19118e-09	rs17466720	199211815	0	Bacteroides_eggerthii	0.00427704	Bacteroides_salyersiae	0.00595768
Rothschild et al., 2018	rs6434968	2	199212605	s_Alistipes_putredinis.chr2	9.19118e-09	rs6434968	199212605	0	Bacteroides_eggerthii	0.00427704	Bacteroides_salyersiae	0.00595768
Rothschild et al., 2018	rs886872	2	199213929	s_Alistipes_putredinis.chr2	1.82953e-08	rs886872	199213929	0	Clostridium_celerecrescens	0.00474089	Bacteroides_salyersiae	0.00595768
Rothschild et al., 2018	rs6715781	2	206000724	s_Streptococcus_mutans.chr2	4.27284e-08	rs6715781	206000724	0	Clostridium_saccharolyticum	0.0102473	Oscillibacter_ruminantium	0.00785705
Rothschild et al., 2018	rs79190501	2	206004550	s_Streptococcus_mutans.chr2	3.33245e-09	rs80214092	206004697	147	Parasporobacterium	0.000765928	Oscillibacter_ruminantium	0.00500176
Wang et al. 2016	rs4621152	2	217908985	Gammaproteobacteria class	1.4e-08	rs4621152	217908985	0	Howardella	0.00207752	Bifidobacterium_catenulatum	0.000633416
Wang et al. 2016	rs56006724	2	228519518	Unclassified Acidaminococcaceae	6.35e-10	rs56006724	228519518	0	Eubacterium_ruminantium	0.0134511	Prevotella_jejuni	0.00213533
Bonder et al. 2016	rs7602285	2	241123331	k__Bacteria|p__Firmicutes|c__Negativicutes|o__Selenomonadales|f__Veillonellaceae|g__Dialister|s__Dialister_invisus	4.93e-08	rs7602285	241123331	0	Vallitalea_pronyensis	0.00695166	Fastidiosipila	0.00683758
Bonder et al. 2016	rs7605872	2	241123546	k__Bacteria|p__Firmicutes|c__Negativicutes|o__Selenomonadales|f__Veillonellaceae|g__Dialister|s__Dialister_invisus	3.67e-08	rs7605872	241123546	0	Vallitalea_pronyensis	0.00695166	Fastidiosipila	0.00683758
Turpin et al. 2016	rs73005672	3	294484	k__Bacteria_p__Firmicutes_c__Clostridia_o__Clostridiales_f__Veillonellaceae_g__Megamonas	1.82e-08	rs73005672	294484	0	Actinobacteridae	0.0135034	Dendrosporobacter	0.00354009
Turpin et al. 2016	rs1394174	3	1261480	k__Bacteria_p__Firmicutes_c__Clostridia_o__Clostridiales_f__Ruminococcaceae_g__Faecalibacterium	6.44e-09	rs2036234	1261465	15	Alkalibaculum	0.00637665	Odoribacter_splanchnicus	0.00311956
Wang et al. 2016	rs11915634	3	1492049	Marinilabiliaceae family; Unclassified Marinilabiliaceae	2.99e-10	rs11128694	1491953	96	Parabacteroides_merdae	0.00135552	Bacteroides_thetaiotaomicron	0.00656841
Turpin et al. 2016	rs13081014	3	29561962	k__Bacteria.p__Proteobacteria.c__Gammaproteobacteria.o__Pasteurellales.f__Pasteurellaceae.g__Aggregatibacter	4.97e-08	rs13081014	29561962	0	Lactococcus_lactis	0.0180561	Desulfotomaculum_tongense	0.000596717
Wang et al. 2016	rs3925158	3	38289251	OTU10032 unclassified Enterobacteriaceae Species-level OTU	6.29e-09	rs3925158	38289251	0	Cloacibacillus	0.00565918	Clostridium_oroticum	0.00492832
Wang et al. 2016	rs13096731	3	58049639	EscherichiaShigella	2.55e-08	rs13096731	58049639	0	Actinomycetales	0.0180033	Blautia_luti	0.000508091
Wang et al. 2016	rs59042687	3	95523000	Lactobacillales order	6.22e-09	rs16845133	95521215	1785	Paraprevotella	0.000173168	Acidaminococcaceae	0.000241672
Wang et al. 2016	rs9831278	3	98924904	Unclassified Marinilabiliaceae; Marinilabiliaceae family	2.53e-08	rs774955	98925134	230	Catabacter	0.00550762	Eubacterium_hallii	0.00288901
Turpin et al. 2016	rs13100905	3	111964548	k__Bacteria_p__Firmicutes_c__Clostridia_o__Clostridiales_f__Lachnospiraceae_g__Pseudobutyrivibrio	1.73e-08	rs13101044	111964570	22	Prevotella_jejuni	0.00137043	Olsenella_uli	0.00123995
Goodrich et al. 2016	rs2276731	3	125874388	Unclassified SHA-98	0.006	rs2276731	125874388	0	Firmicutes|Clostridia|Clostridiales|Clostridiales_Incertae_Sedis_III	0.000133723	Bacteroides_finegoldii	0.00592332
Blekhman et al. 2015	rs1110168	3	129297223	p__Bacteroidetes.c__Bacteroidia.o__Bacteroidales.f__Prevotellaceae.g__Prevotella	6.92e-06	rs1110168	129297223	0	Bacteroides_stercoris	0.000520262	Schlegelella_thermodepolymerans	0.000590607
Turpin et al. 2016	rs62273067	3	139347358	k__Bacteria.p__Firmicutes.c__Clostridia.o__Clostridiales.f__Veillonellaceae.g__Acidaminococcus	9.4e-10	rs62273067	139347358	0	Lactococcus_lactis	0.00309702	Ruminococcus	0.00973056
Wang et al. 2016	rs62295801	3	163037447	Lactobacillales order	5.32e-10	rs62295801	163037447	0	Streptomyces_aomiensis	0.00171464	Prevotella_shahii	0.00407669
Rothschild et al., 2018	rs7652222	3	173398007	s_Granulicatella_unclassified.chr3	3.81529e-08	rs7640631	173397996	11	Megasphaera	0.00530986	Eubacterium_ventriosum	0.0221541
Wang et al. 2016	rs7646786	3	185730049	Bacilli class	2.29e-08	rs7646786	185730049	0	Eubacterium_ruminantium	0.0170335	Turicibacter_sanguinis	0.00851514
Wang et al. 2016	rs7656342	4	9818116	Unclassified Porphyromonadaceae	2.8e-09	rs7656342	9818116	0	Synergistaceae	0.00356698	Butyricimonas_paravirosa	0.0026807
Wang et al. 2016	rs11724031	4	77462778	Marinilabiliaceae family; Unclassified Marinilabiliaceae	2.44e-10	rs56039566	77462617	161	Clostridium_cellulolyticum	0.00770233	Olsenella	0.00111847
Wang et al. 2016	rs9996716	4	77467624	Marinilabiliaceae family; Unclassified Marinilabiliaceae	5.58e-09	rs9996716	77467624	0	Parabacteroides_merdae	0.00127327	Clostridium_lactatifermentans	0.00170408
Turpin et al. 2016	rs3775467	4	90832608	k__Bacteria.p__Firmicutes.c__Bacilli.o__Lactobacillales.f__Leuconostocaceae.g__Weissella	2.44e-09	rs3775467	90832608	0	Lactobacillales	0.00637203	Holdemanella_biformis	0.0100417
Turpin et al. 2016	rs6534322	4	122695318	k__Bacteria.p__Proteobacteria.c__Gammaproteobacteria.o__Pseudomonadales.f__Moraxellaceae.g__Acinetobacter	3.47e-09	rs6534322	122695318	0	Eubacterium_siraeum	0.00116905	Desulfovibrio_simplex	0.000670811
Wang et al. 2016	rs17421787	4	131499569	Erysipelotrichaceae family; Erysipelotrichales order; Erysipelotrichia class	3.6e-08	rs17421787	131499569	0	Alistipes_finegoldii	0.000236927	Bacteroides_finegoldii	0.000165601
Turpin et al. 2016	rs16901246	5	11089822	k__Bacteria_p__Bacteroidetes_c__Bacteroidia_o__Bacteroidales_f__.Barnesiellaceae*	5.34e-11	rs16901246	11089822	0	Dialister_succinatiphilus	0.00907394	Desulfotomaculum_tongense	0.0172544
Rothschild et al., 2018	rs6894458	5	11174636	s_Alistipes_senegalensis.chr5	1.56356e-08	rs6894458	11174636	0	Catabacter	0.00746863	Desulfovibrionaceae	0.00202554
Rothschild et al., 2018	rs1018964	5	11175919	s_Alistipes_senegalensis.chr5	4.44335e-08	rs1018964	11175919	0	Catabacter	0.0131179	Desulfovibrionaceae	0.00117556
Rothschild et al., 2018	rs2023914	5	11177084	s_Alistipes_senegalensis.chr5	4.46746e-08	rs2023914	11177084	0	Catabacter	0.00501877	Desulfovibrionaceae	0.00318675
Turpin et al. 2016	rs1826812	5	18599038	k__Bacteria_p__Firmicutes_c__Clostridia_o__Clostridiales_f__Lachnospiraceae_g__Pseudobutyrivibrio	5.06e-09	rs1826812	18599038	0	Eubacterium_dolichum	0.00334515	Acetivibrio	0.00812739
Turpin et al. 2016	rs34869836	5	42220431	k__Bacteria_p__Firmicutes_c__Clostridia_o__SHA.98	1.41e-08	5:42220431[b37]AT	42220431	0	Bacteroides_dorei	0.0150738	Peptococcus_niger	0.0125894
Wang et al. 2016	rs9291879	5	66526209	Unclassified Porphyromonadaceae	3.51e-09	rs9291879	66526209	0	Ruminococcus_gauvreauii	0.0205436	Bacteroides_nordii	0.00496727
Rothschild et al., 2018	rs12521286	5	79223195	s_Bacteroides_finegoldii.chr5	3.97235e-08	rs12521286	79223195	0	Clostridium_cellobioparum	0.00226738	Lentisphaeria	0.00859156
Rothschild et al., 2018	rs77925376	5	81024924	s_Roseburia_inulinivorans.chr5	4.31564e-08	rs77925376	81024924	0	Bacteroides_nordii	0.000447904	Eggerthella	0.0126895
Rothschild et al., 2018	rs75814047	5	81026866	s_Roseburia_inulinivorans.chr5	3.22669e-08	rs75814047	81026866	0	Bacteroides_nordii	0.000182367	Eggerthella	0.0162054
Turpin et al. 2016	chr5:90301196:I	5	90301196	k__Bacteria.p__Firmicutes.c__Clostridia.o__Clostridiales.f__Veillonellaceae.g__Acidaminococcus	4.9e-10	rs16869328	90300468	728	Bacteroides_stercoris	0.00281305	Roseburia_intestinalis	0.00149726
Turpin et al. 2016	rs10058249	5	107323372	k__Bacteria.p__Firmicutes.c__Clostridia.o__Clostridiales.f__Lachnospiraceae.g__Roseburia	3.65e-09	rs10058249	107323372	0	Bacteroides_nordii	0.00627178	Slackia_isoflavoniconvertens	0.000724586
Wang et al. 2016	rs249733	5	141887906	OTU10032 unclassified Enterobacteriaceae	4.74e-10	rs249733	141887906	0	Anaerovibrio	0.00034203	Clostridium_sporosphaeroides	0.00255262
Turpin et al. 2016	rs113045860	5	160455937	k__Bacteria.p__Actinobacteria.c__Actinobacteria.o__Actinomycetales.f__Micrococcaceae	2.29e-10	rs113045860	160455937	0	Lactobacillus	0.00150276	Enterorhabdus	0.00380978
Goodrich et al. 2016	rs10055309	5	168430327	unclassified Clostridiaceae	1.2e-08	rs10055309	168430327	0	Clostridium_lactatifermentans	0.00899268	Schlegelella	0.00453691
Rothschild et al., 2018	rs6916598	6	16746165	g_Ruminococcus.chr6	2.08717e-08	rs6916598	16746165	0	Ruminococcus_callidus	0.00539533	Blautia_stercoris	0.00347559
Turpin et al. 2016	chr6:23943584:I	6	23943584	k__Bacteria.p__Proteobacteria.c__Gammaproteobacteria.o__Pasteurellales.f__Pasteurellaceae.g__Aggregatibacter	1.77e-08	rs806553	23943424	160	Ruminococcus_gnavus	0.00319052	Erysipelotrichaceae_incertae_sedis	0.00363223
Turpin et al. 2016	rs9357092	6	29984252	k__Bacteria.p__Actinobacteria.c__Coriobacteriia.o__Coriobacteriales.f__Coriobacteriaceae	4.25e-08	6:29984252[b37]AG	29984252	0	Clostridiales_Incertae_Sedis_III	0.000921248	Slackia	0.00541752
Turpin et al. 2016	chr6:80338468:I	6	80338468	k__Bacteria_p__Firmicutes_c__Bacilli_o__Lactobacillales_f__Lactobacillaceae_g__Lactobacillus	4.96e-09	rs10455123	80338591	123	Ralstonia_insidiosa	0.00223083	Olsenella	0.00714236
Rothschild et al., 2018	rs346315	6	80582193	s_Bacteroides_dorei.chr6	9.27584e-09	rs346315	80582193	0	Bacteroides_faecis	0.00564962	Schlegelella_thermodepolymerans	0.00025325
Rothschild et al., 2018	rs346316	6	80582366	s_Bacteroides_dorei.chr6	9.27584e-09	rs346316	80582366	0	Bacteroides_faecis	0.00564962	Schlegelella_thermodepolymerans	0.00025325
Rothschild et al., 2018	rs346317	6	80582770	s_Bacteroides_dorei.chr6	9.20189e-09	6:80582770[b37]AG	80582770	0	Bacteroides_faecis	0.00564962	Schlegelella_thermodepolymerans	0.00025325
Bonder et al. 2016	rs35121390	6	98399208	k__Archaea|p__Euryarchaeota|c__Methanobacteria|o__Methanobacteriales|f__Methanobacteriaceae	1.94e-08	rs35121390	98399208	0	Schlegelella_thermodepolymerans	0.00293713	Roseburia_intestinalis	0.00145711
Bonder et al. 2016	rs4548017	6	98399521	k__Archaea|p__Euryarchaeota|c__Methanobacteria|o__Methanobacteriales|f__Methanobacteriaceae	1.55e-08	rs4548017	98399521	0	Schlegelella_thermodepolymerans	0.00293713	Roseburia_intestinalis	0.00145711
Bonder et al. 2016	rs6905544	6	98411631	k__Archaea|p__Euryarchaeota|c__Methanobacteria|o__Methanobacteriales|f__Methanobacteriaceae	3.12e-08	rs6905544	98411631	0	Schlegelella_thermodepolymerans	0.00200431	Roseburia_intestinalis	0.00150684
Bonder et al. 2016	rs6938973	6	98421721	k__Archaea|p__Euryarchaeota|c__Methanobacteria|o__Methanobacteriales|f__Methanobacteriaceae	2.46e-08	rs6938973	98421721	0	Schlegelella_thermodepolymerans	0.00149321	Roseburia_intestinalis	0.00083138
Bonder et al. 2016	rs9320823	6	98429337	k__Archaea|p__Euryarchaeota|c__Methanobacteria|o__Methanobacteriales|f__Methanobacteriaceae	2.46e-08	rs9320823	98429337	0	Schlegelella_thermodepolymerans	0.00149321	Roseburia_intestinalis	0.00083138
Bonder et al. 2016	rs10872224	6	98435125	k__Archaea|p__Euryarchaeota|c__Methanobacteria|o__Methanobacteriales|f__Methanobacteriaceae	2.46e-08	rs10872224	98435125	0	Schlegelella_thermodepolymerans	0.00149321	Roseburia_intestinalis	0.00083138
Bonder et al. 2016	rs9401452	6	98452680	k__Archaea|p__Euryarchaeota|c__Methanobacteria|o__Methanobacteriales|f__Methanobacteriaceae	4.78e-08	rs9401452	98452680	0	Schlegelella_thermodepolymerans	0.0004023	Roseburia_intestinalis	0.00031937
Bonder et al. 2016	rs9401458	6	98458340	k__Archaea|p__Euryarchaeota|c__Methanobacteria|o__Methanobacteriales|f__Methanobacteriaceae	4.78e-08	rs9401458	98458340	0	Schlegelella_thermodepolymerans	0.0004023	Roseburia_intestinalis	0.00031937
Goodrich et al. 2016	rs1182182	7	2873234	SMB53 (family Clostridiaceae)	0.056	rs1182182	2873234	0	Desulfotomaculum_alcoholivorax	0.0371129	Salimesophilobacter	0.00212189
Bonder et al. 2016	rs67374629	7	3281826	k__Bacteria|p__Actinobacteria|c__Actinobacteria|o__Coriobacteriales|f__Coriobacteriaceae|g__Eggerthella	3.21e-06	rs67374629	3281826	0	Lactobacillaceae	0.00248849	Coprococcus_comes	0.00322193
Turpin et al. 2016	rs7782745	7	12127071	k__Bacteria_p__Firmicutes_c__Clostridia_o__Clostridiales_f__Veillonellaceae_g__Megamonas	9.9e-10	rs7782745	12127071	0	Akkermansia	0.00323503	Desulfotomaculum_hydrothermale	0.000751513
Turpin et al. 2016	rs17739409	7	21281203	k__Bacteria.p__Firmicutes.c__Clostridia.o__Clostridiales.f__Veillonellaceae.g__Acidaminococcus	1.14e-09	rs17739409	21281203	0	Caldibacillus	0.00223757	Salimesophilobacter	0.00150225
Blekhman et al. 2015	rs10248138	7	37961001	p__Firmicutes.c__Clostridia.o__Clostridiales.f__Lachnospiraceae.g__Lachnobacterium	1.34e-06	rs10248138	37961001	0	Bifidobacterium_angulatum	0.00445127	Acidaminobacter	0.0160752
Turpin et al. 2016	rs74997447	7	38465243	k__Bacteria.p__Lentisphaerae	4.68e-09	rs74997447	38465243	0	Holdemania_filiformis	0.00135932	Coprococcus_eutactus	0.000785024
Rothschild et al., 2018	rs78859629	7	47443627	s_Lactobacillus_acidophilus.chr7	4.7325e-09	rs78859629	47443627	0	Micrococcales	0.000467245	Desulfitibacter_alkalitolerans	0.000530428
Wang et al. 2016	rs17661843	7	48403751	Unclassified Acidaminococcaceae	3.72e-14	rs17661843	48403751	0	Bacteroides_caccae	0.00247137	Sutterellaceae	0.00291049
Goodrich et al. 2016	rs1360741	7	80247030	Blautia	0.009	rs1360741	80247030	0	Acholeplasma_parvum	0.000723904	Dorea_longicatena	0.0121081
Turpin et al. 2016	chr7:96414393	7	96414393	k__Bacteria_p__Bacteroidetes_c__Bacteroidia_o__Bacteroidales_f__.Odoribacteraceae	2.93e-08	rs7786855	96414506	113	Dethiosulfovibrio_peptidovorans	0.00482995	Veillonellaceae	0.000493001
Rothschild et al., 2018	rs7809068	7	154228632	s_Mitsuokella_unclassified.chr7	2.59468e-08	rs7809068	154228632	0	Parabacteroides_merdae	0.00896478	Turicibacter_sanguinis	0.00560844
Turpin et al. 2016	chr8:39933549:I	8	39933549	k__Bacteria_p__Proteobacteria_c__Deltaproteobacteria	4.79e-08	rs73674742	39933545	4	Clostridium_lactatifermentans	0.00514195	Clostridium_XlVa	0.000234635
Rothschild et al., 2018	rs140595616	8	41211139	s_Lachnospiraceae_bacterium_3_1_57FAA_CT1.chr8	2.80407e-09	rs11775406	41211139	0	Enterobacteriaceae	0.00315636	Eubacterium_desmolans	0.0110652
Rothschild et al., 2018	rs16890473	8	41218425	s_Lachnospiraceae_bacterium_3_1_57FAA_CT1.chr8	7.16032e-09	rs16890473	41218425	0	Enterobacteriaceae	0.00315636	Eubacterium_desmolans	0.0110652
Turpin et al. 2016	rs10112815	8	55244463	k__Bacteria_p__Firmicutes_c__Clostridia_o__Clostridiales_f__Veillonellaceae_g__Megamonas	2.86e-08	rs10112815	55244463	0	Bifidobacterium_bifidum	0.0119152	Clostridium_XlVb	0.00217088
Wang et al. 2016	rs13276516	8	56590544	OTU10032 unclassified Enterobacteriaceae	5.54e-09	rs10107238	56590414	130	Clostridium_saccharolyticum	0.00182635	Proteobacteria|Gammaproteobacteria|Enterobacteriales|Enterobacteriaceae|Klebsiella|Klebsiella_variicola	6.91403e-05
Turpin et al. 2016	rs13249293	8	64277954	k__Bacteria_p__Proteobacteria_c__Deltaproteobacteria_o__Desulfovibrionales_f__Desulfovibrionaceae_g__Desulfovibrio	9.19e-10	rs13249293	64277954	0	Peptococcus_niger	0.000774883	Adlercreutzia	0.0055355
Turpin et al. 2016	rs1450758	8	111058713	k__Bacteria.p__Firmicutes.c__Clostridia.o__Clostridiales.f__Veillonellaceae.g__Acidaminococcus*	5.55e-16	rs1450758	111058713	0	Acidaminobacter	0.00848294	Escherichia_Shigella	0.00559372
Wang et al. 2016	rs2318350	8	139927016	OTU10032 unclassified Enterobacteriaceae Species-level OTU	3.65e-09	rs2318350	139927016	0	Parabacteroides_merdae	0.00157312	Alkaliphilus	0.000678381
Rothschild et al., 2018	rs7466051	9	21775681	s_Lachnospiraceae_bacterium_3_1_57FAA_CT1.chr9	2.98012e-08	rs12348884	21775573	108	Mollicutes	0.0022174	Oscillibacter_valericigenes	0.00149253
Bonder et al. 2016	rs4879335	9	29374906	k__Bacteria|p__Firmicutes|c__Clostridia|o__Clostridiales|f__Lachnospiraceae|g__Blautia	1.81e-08	rs4879335	29374906	0	Pseudoflavonifractor_capillosus	0.00574711	Clostridium_XlVa	0.00241883
Bonder et al. 2016	rs35063877	9	29385796	k__Bacteria|p__Firmicutes|c__Clostridia|o__Clostridiales|f__Lachnospiraceae|g__Blautia	2.52e-08	rs35063877	29385796	0	Dethiosulfovibrio_peptidovorans	0.000256957	Clostridium_XlVa	0.000866225
Bonder et al. 2016	rs4498636	9	29398598	k__Bacteria|p__Firmicutes|c__Clostridia|o__Clostridiales|f__Lachnospiraceae|g__Blautia	4.29e-08	rs10813066	29398625	27	Dethiosulfovibrio_peptidovorans	0.00316482	Clostridium_XlVa	0.000209861
Bonder et al. 2016	rs10813066	9	29398625	k__Bacteria|p__Firmicutes|c__Clostridia|o__Clostridiales|f__Lachnospiraceae|g__Blautia	2.3e-09	rs10813066	29398625	0	Dethiosulfovibrio_peptidovorans	0.00316482	Clostridium_XlVa	0.000209861
Bonder et al. 2016	rs4878386	9	29400731	k__Bacteria|p__Firmicutes|c__Clostridia|o__Clostridiales|f__Lachnospiraceae|g__Blautia	5.37e-09	rs4878386	29400731	0	Dethiosulfovibrio_peptidovorans	0.00277446	Clostridium_XlVa	0.00022809
Bonder et al. 2016	rs10813078	9	29411625	k__Bacteria|p__Firmicutes|c__Clostridia|o__Clostridiales|f__Lachnospiraceae|g__Blautia	1.34e-08	rs10491665	29411568	57	Gordonibacter_pamelaeae	0.00849386	Bacteroides_massiliensis	0.00584691
Bonder et al. 2016	rs10969143	9	29414371	k__Bacteria|p__Firmicutes|c__Clostridia|o__Clostridiales|f__Lachnospiraceae|g__Blautia|s__Ruminococcus_obeum	3.18e-08	rs10969143	29414371	0	Dethiosulfovibrio_peptidovorans	0.002548	Clostridium_XlVa	0.000317097
Bonder et al. 2016	rs7851861	9	29414662	k__Bacteria|p__Firmicutes|c__Clostridia|o__Clostridiales|f__Lachnospiraceae|g__Blautia	6.78e-09	rs7851861	29414662	0	Dethiosulfovibrio_peptidovorans	0.00209211	Clostridium_XlVa	0.000147675
Bonder et al. 2016	rs10757854	9	29415160	k__Bacteria|p__Firmicutes|c__Clostridia|o__Clostridiales|f__Lachnospiraceae|g__Blautia	1.39e-08	rs10757854	29415160	0	Dethiosulfovibrio_peptidovorans	0.00209211	Clostridium_XlVa	0.000147675
Bonder et al. 2016	rs2383812	9	29417324	k__Bacteria|p__Firmicutes|c__Clostridia|o__Clostridiales|f__Lachnospiraceae|g__Blautia|s__Ruminococcus_obeum	3.39e-08	rs2383812	29417324	0	Dethiosulfovibrio_peptidovorans	0.002548	Clostridium_XlVa	0.000317097
Bonder et al. 2016	rs10813079	9	29418863	k__Bacteria|p__Firmicutes|c__Clostridia|o__Clostridiales|f__Lachnospiraceae|g__Blautia	2.59e-08	rs10813079	29418863	0	Dethiosulfovibrio_peptidovorans	0.00192842	Clostridium_XlVa	0.000161445
Bonder et al. 2016	rs4879345	9	29419298	k__Bacteria|p__Firmicutes|c__Clostridia|o__Clostridiales|f__Lachnospiraceae|g__Blautia	1.8e-08	rs4879345	29419298	0	Dethiosulfovibrio_peptidovorans	0.00192842	Clostridium_XlVa	0.000161445
Bonder et al. 2016	rs7021301	9	29431665	k__Bacteria|p__Firmicutes|c__Clostridia|o__Clostridiales|f__Lachnospiraceae|g__Blautia	2.31e-08	rs7021301	29431665	0	Dethiosulfovibrio_peptidovorans	0.00275947	Clostridium_XlVa	0.000206188
Bonder et al. 2016	rs58242563	9	29435113	k__Bacteria|p__Firmicutes|c__Clostridia|o__Clostridiales|f__Lachnospiraceae|g__Blautia	2.31e-08	rs58242563	29435113	0	Dethiosulfovibrio_peptidovorans	0.000334244	Clostridium_XlVa	0.000312791
Bonder et al. 2016	rs13287338	9	29435969	k__Bacteria|p__Firmicutes|c__Clostridia|o__Clostridiales|f__Lachnospiraceae|g__Blautia	2.31e-08	rs13287338	29435969	0	Dethiosulfovibrio_peptidovorans	0.000334244	Clostridium_XlVa	0.000312791
Bonder et al. 2016	rs35657270	9	29436588	k__Bacteria|p__Firmicutes|c__Clostridia|o__Clostridiales|f__Lachnospiraceae|g__Blautia	2.31e-08	rs35657270	29436588	0	Dethiosulfovibrio_peptidovorans	0.000334244	Clostridium_XlVa	0.000312791
Bonder et al. 2016	rs13291586	9	29436823	k__Bacteria|p__Firmicutes|c__Clostridia|o__Clostridiales|f__Lachnospiraceae|g__Blautia	2.31e-08	rs13291586	29436823	0	Dethiosulfovibrio_peptidovorans	0.000334244	Clostridium_XlVa	0.000312791
Bonder et al. 2016	rs55913767	9	29437092	k__Bacteria|p__Firmicutes|c__Clostridia|o__Clostridiales|f__Lachnospiraceae|g__Blautia	2.31e-08	rs55913767	29437092	0	Dethiosulfovibrio_peptidovorans	0.000334244	Clostridium_XlVa	0.000312791
Bonder et al. 2016	rs7033250	9	29437988	k__Bacteria|p__Firmicutes|c__Clostridia|o__Clostridiales|f__Lachnospiraceae|g__Blautia	3.29e-09	rs7033250	29437988	0	Dethiosulfovibrio_peptidovorans	0.00693091	Clostridium_XlVa	0.000347383
Bonder et al. 2016	rs7020857	9	29438525	k__Bacteria|p__Firmicutes|c__Clostridia|o__Clostridiales|f__Lachnospiraceae|g__Blautia	2.8e-08	rs7020857	29438525	0	Dethiosulfovibrio_peptidovorans	0.000334244	Clostridium_XlVa	0.000312791
Bonder et al. 2016	rs10757862	9	29439530	k__Bacteria|p__Firmicutes|c__Clostridia|o__Clostridiales|f__Lachnospiraceae|g__Blautia	8.56e-09	rs10757862	29439530	0	Dethiosulfovibrio_peptidovorans	0.00596353	Clostridium_XlVa	0.000147673
Bonder et al. 2016	rs10813092	9	29439539	k__Bacteria|p__Firmicutes|c__Clostridia|o__Clostridiales|f__Lachnospiraceae|g__Blautia	8.56e-09	rs10813092	29439539	0	Dethiosulfovibrio_peptidovorans	0.00596353	Clostridium_XlVa	0.000147673
Bonder et al. 2016	rs7036552	9	29440123	k__Bacteria|p__Firmicutes|c__Clostridia|o__Clostridiales|f__Lachnospiraceae|g__Blautia	3.97e-09	rs7036552	29440123	0	Dethiosulfovibrio_peptidovorans	0.00508044	Clostridium_XlVa	0.000188781
Bonder et al. 2016	rs10757864	9	29440200	k__Bacteria|p__Firmicutes|c__Clostridia|o__Clostridiales|f__Lachnospiraceae|g__Blautia	3.99e-09	rs10757864	29440200	0	Dethiosulfovibrio_peptidovorans	0.00472963	Clostridium_XlVa	0.000204289
Bonder et al. 2016	rs7036679	9	29440220	k__Bacteria|p__Firmicutes|c__Clostridia|o__Clostridiales|f__Lachnospiraceae|g__Blautia	3.97e-09	rs7036679	29440220	0	Dethiosulfovibrio_peptidovorans	0.00472963	Clostridium_XlVa	0.000204289
Bonder et al. 2016	rs10757865	9	29440440	k__Bacteria|p__Firmicutes|c__Clostridia|o__Clostridiales|f__Lachnospiraceae|g__Blautia	3.97e-09	rs10757865	29440440	0	Dethiosulfovibrio_peptidovorans	0.00508044	Clostridium_XlVa	0.000188781
Bonder et al. 2016	rs7037055	9	29440547	k__Bacteria|p__Firmicutes|c__Clostridia|o__Clostridiales|f__Lachnospiraceae|g__Blautia	5.19e-09	rs7037055	29440547	0	Dethiosulfovibrio_peptidovorans	0.00365748	Clostridium_XlVa	0.000184855
Bonder et al. 2016	rs7022573	9	29440562	k__Bacteria|p__Firmicutes|c__Clostridia|o__Clostridiales|f__Lachnospiraceae|g__Blautia	4.55e-09	rs7022573	29440562	0	Dethiosulfovibrio_peptidovorans	0.00365748	Clostridium_XlVa	0.000184855
Bonder et al. 2016	rs7037477	9	29440638	k__Bacteria|p__Firmicutes|c__Clostridia|o__Clostridiales|f__Lachnospiraceae|g__Blautia	3.97e-09	rs7037477	29440638	0	Dethiosulfovibrio_peptidovorans	0.00365748	Clostridium_XlVa	0.000184855
Bonder et al. 2016	rs7037397	9	29440734	k__Bacteria|p__Firmicutes|c__Clostridia|o__Clostridiales|f__Lachnospiraceae|g__Blautia	3.97e-09	rs7037477	29440638	96	Dethiosulfovibrio_peptidovorans	0.00365748	Clostridium_XlVa	0.000184855
Bonder et al. 2016	rs7037299	9	29440746	k__Bacteria|p__Firmicutes|c__Clostridia|o__Clostridiales|f__Lachnospiraceae|g__Blautia	3.97e-09	rs7037477	29440638	108	Dethiosulfovibrio_peptidovorans	0.00365748	Clostridium_XlVa	0.000184855
Bonder et al. 2016	rs7037405	9	29440767	k__Bacteria|p__Firmicutes|c__Clostridia|o__Clostridiales|f__Lachnospiraceae|g__Blautia	3.97e-09	rs7037477	29440638	129	Dethiosulfovibrio_peptidovorans	0.00365748	Clostridium_XlVa	0.000184855
Bonder et al. 2016	rs7037409	9	29440775	k__Bacteria|p__Firmicutes|c__Clostridia|o__Clostridiales|f__Lachnospiraceae|g__Blautia	3.97e-09	rs7037477	29440638	137	Dethiosulfovibrio_peptidovorans	0.00365748	Clostridium_XlVa	0.000184855
Bonder et al. 2016	rs7856187	9	29445865	k__Bacteria|p__Firmicutes|c__Clostridia|o__Clostridiales|f__Lachnospiraceae|g__Blautia	8.99e-09	rs7856187	29445865	0	Dethiosulfovibrio_peptidovorans	0.00421177	Firmicutes|Clostridia|Clostridiales|Lachnospiraceae|Clostridium_XlVa	6.44283e-05
Bonder et al. 2016	rs10491668	9	29449175	k__Bacteria|p__Firmicutes|c__Clostridia|o__Clostridiales|f__Lachnospiraceae|g__Blautia	3.8e-08	rs10491668	29449175	0	Dethiosulfovibrio_peptidovorans	0.000828447	Clostridium_XlVa	0.00120675
Wang et al. 2016	rs17085775	9	71167878	OTU10032 unclassified Enterobacteriaceae	2.06e-08	rs17085775	71167878	0	Thermovenabulum_ferriorganovorum	0.0118565	Bacteroides_salyersiae	0.00110418
Turpin et al. 2016	rs112294212	9	116185117	k__Bacteria.p__Firmicutes.c__Erysipelotrichi.o__Erysipelotrichales.f__Erysipelotrichaceae.g__Clostridium	8.39e-09	rs112294212	116185117	0	Ruminococcus_flavefaciens	0.00306612	Alloprevotella	0.0124937
Turpin et al. 2016	rs10818073	9	120467576	k__Bacteria_p__Firmicutes_c__Clostridia_o__SHA.98	2.56e-08	rs10818073	120467576	0	Eubacterium_ruminantium	0.00587824	Bacteroides_caccae	0.0113704
Rothschild et al., 2018	rs28492782	9	121985477	s_Streptococcus_mutans.chr9	3.44187e-08	rs28492782	121985477	0	Lactivibrio_alcoholicus	0.00846189	Clostridium_leptum	0.00478515
Rothschild et al., 2018	rs17386037	9	121985840	s_Streptococcus_mutans.chr9	3.44187e-08	rs17386037	121985840	0	Lactivibrio_alcoholicus	0.00731013	Clostridium_leptum	0.00659857
Rothschild et al., 2018	rs28402828	9	121985920	s_Streptococcus_mutans.chr9	3.44187e-08	rs28402828	121985920	0	Lactivibrio_alcoholicus	0.00731013	Clostridium_leptum	0.00659857
Rothschild et al., 2018	rs7853632	9	121987382	s_Streptococcus_mutans.chr9	3.44187e-08	rs7853632	121987382	0	Lactivibrio_alcoholicus	0.00731013	Clostridium_leptum	0.00659857
Rothschild et al., 2018	rs10125794	9	121988200	s_Streptococcus_mutans.chr9	3.44187e-08	rs10125794	121988200	0	Lactivibrio_alcoholicus	0.00731013	Clostridium_leptum	0.00659857
Rothschild et al., 2018	rs10120273	9	121988363	s_Streptococcus_mutans.chr9	3.44187e-08	rs10114219	121988350	13	Clostridiales_Incertae_Sedis_III	0.00250914	Eubacterium_sulci	0.0124139
Rothschild et al., 2018	rs10984449	9	121988528	s_Streptococcus_mutans.chr9	3.44187e-08	rs10984449	121988528	0	Lactivibrio_alcoholicus	0.00731013	Clostridium_leptum	0.00659857
Rothschild et al., 2018	rs10118514	9	121990168	s_Streptococcus_mutans.chr9	3.44187e-08	rs10118514	121990168	0	Lactivibrio_alcoholicus	0.00731013	Clostridium_leptum	0.00659857
Rothschild et al., 2018	rs10115898	9	121990314	s_Streptococcus_mutans.chr9	3.44187e-08	rs10115898	121990314	0	Lactivibrio_alcoholicus	0.00731013	Clostridium_leptum	0.00659857
Rothschild et al., 2018	rs17386224	9	121991951	s_Streptococcus_mutans.chr9	3.44187e-08	rs17386224	121991951	0	Lactivibrio_alcoholicus	0.00745451	Sutterella_stercoricanis	0.00679808
Wang et al. 2016	rs7083345	10	7031144	Bacilli class; Lactobacillales order	2.89e-09	rs7083345	7031144	0	Alloprevotella_rava	0.000870696	Clostridium_fimetarium	0.00351325
Rothschild et al., 2018	rs11013739	10	24126693	s_Prevotella_bivia.chr10	1.2135e-08	rs11013739	24126693	0	Clostridium_papyrosolvens	0.00577705	Eubacterium_sulci	0.000881667
Rothschild et al., 2018	rs7916384	10	24126888	s_Prevotella_bivia.chr10	4.62835e-08	rs7916384	24126888	0	Ruminococcus_champanellensis	0.0030787	Eubacterium_sulci	0.000355101
Rothschild et al., 2018	rs11013742	10	24128433	s_Prevotella_bivia.chr10	1.06462e-08	rs11013742	24128433	0	Clostridium_papyrosolvens	0.00352709	Eubacterium_sulci	0.00060383
Rothschild et al., 2018	rs71493347	10	24129383	s_Prevotella_bivia.chr10	1.4429e-08	rs71493347	24129383	0	Clostridium_papyrosolvens	0.00674021	Eubacterium_sulci	0.000653109
Rothschild et al., 2018	rs146932720	10	24134575	s_Prevotella_bivia.chr10	6.30377e-09	rs146932720	24134575	0	Clostridium_papyrosolvens	0.00212852	Eubacterium_sulci	0.000508647
Rothschild et al., 2018	rs73604424	10	24134671	s_Prevotella_bivia.chr10	6.01751e-10	rs73604424	24134671	0	Clostridium_papyrosolvens	0.00186684	Eubacterium_sulci	0.000508647
Rothschild et al., 2018	rs11013748	10	24135648	s_Prevotella_bivia.chr10	6.84707e-09	rs11013749	24135764	116	Veillonella	0.00193682	Eubacterium_sulci	0.000518534
Rothschild et al., 2018	rs11013750	10	24135877	s_Prevotella_bivia.chr10	5.48648e-10	rs11013750	24135877	0	Clostridium_papyrosolvens	0.00207262	Eubacterium_sulci	0.000508647
Rothschild et al., 2018	rs11013751	10	24136008	s_Prevotella_bivia.chr10	5.2264e-09	rs11013751	24136008	0	Clostridium_papyrosolvens	0.00156943	Eubacterium_sulci	0.000344214
Rothschild et al., 2018	rs11013752	10	24136641	s_Prevotella_bivia.chr10	3.05392e-09	rs11013752	24136641	0	Clostridium_papyrosolvens	0.00165952	Eubacterium_sulci	0.000344214
Rothschild et al., 2018	rs11013753	10	24136907	s_Prevotella_bivia.chr10	3.05392e-09	rs11013753	24136907	0	Clostridium_papyrosolvens	0.00165952	Eubacterium_sulci	0.000344214
Rothschild et al., 2018	rs34637483	10	24138567	s_Prevotella_bivia.chr10	1.36901e-08	rs34637483	24138567	0	Clostridium_papyrosolvens	0.00170933	Eubacterium_sulci	0.000492954
Rothschild et al., 2018	rs10828558	10	24140436	s_Prevotella_bivia.chr10	4.96409e-10	rs34637483	24138567	1869	Clostridium_papyrosolvens	0.00170933	Eubacterium_sulci	0.000492954
Rothschild et al., 2018	rs28893874	10	24141083	s_Prevotella_bivia.chr10	9.6109e-09	rs34637483	24138567	2516	Clostridium_papyrosolvens	0.00170933	Eubacterium_sulci	0.000492954
Rothschild et al., 2018	rs148799038	10	24141731	s_Prevotella_bivia.chr10	4.8277e-09	rs7894955	24144107	2376	Veillonella	0.0015698	Eubacterium_sulci	0.000380268
Rothschild et al., 2018	rs147661769	10	24143178	s_Prevotella_bivia.chr10	9.60704e-09	rs7894955	24144107	929	Veillonella	0.0015698	Eubacterium_sulci	0.000380268
Rothschild et al., 2018	rs138712300	10	24143245	s_Prevotella_bivia.chr10	4.8277e-09	rs7894955	24144107	862	Veillonella	0.0015698	Eubacterium_sulci	0.000380268
Rothschild et al., 2018	rs149363346	10	24143248	s_Prevotella_bivia.chr10	4.8277e-09	rs7894955	24144107	859	Veillonella	0.0015698	Eubacterium_sulci	0.000380268
Rothschild et al., 2018	rs7894955	10	24144107	s_Prevotella_bivia.chr10	2.62626e-08	rs7894955	24144107	0	Veillonella	0.0015698	Eubacterium_sulci	0.000380268
Rothschild et al., 2018	rs2095532	10	24144734	s_Prevotella_bivia.chr10	1.36901e-08	rs7894955	24144107	627	Veillonella	0.0015698	Eubacterium_sulci	0.000380268
Rothschild et al., 2018	rs7918303	10	24145210	s_Prevotella_bivia.chr10	1.36953e-08	rs9417386	24145936	726	Haemophilus_parainfluenzae	0.000547693	Eubacterium_sulci	0.00814596
Rothschild et al., 2018	rs12354611	10	24149903	s_Prevotella_bivia.chr10	2.88287e-10	rs12354611	24149903	0	Clostridium_papyrosolvens	0.00207262	Eubacterium_sulci	0.000508647
Rothschild et al., 2018	rs6482352	10	24150967	s_Prevotella_bivia.chr10	4.27164e-09	rs6482352	24150967	0	Clostridium_papyrosolvens	0.00156943	Eubacterium_sulci	0.000344214
Rothschild et al., 2018	rs7073960	10	24150985	s_Prevotella_bivia.chr10	1.26432e-08	rs7073960	24150985	0	Clostridium_papyrosolvens	0.00145604	Eubacterium_sulci	0.000344214
Rothschild et al., 2018	rs10828559	10	24152015	s_Prevotella_bivia.chr10	1.38727e-08	rs10828559	24152015	0	Clostridium_papyrosolvens	0.00170933	Eubacterium_sulci	0.000492954
Rothschild et al., 2018	rs7903806	10	24152291	s_Prevotella_bivia.chr10	2.08237e-08	rs7903806	24152291	0	Veillonella	0.00307504	Eubacterium_sulci	0.000488077
Rothschild et al., 2018	rs10828560	10	24152507	s_Prevotella_bivia.chr10	9.33815e-09	rs10828560	24152507	0	Clostridium_papyrosolvens	0.00135466	Eubacterium_sulci	0.000344214
Rothschild et al., 2018	rs72247541	10	24153001	s_Prevotella_bivia.chr10	4.68813e-09	rs7903806	24152291	710	Veillonella	0.00307504	Eubacterium_sulci	0.000488077
Rothschild et al., 2018	rs11013762	10	24155723	s_Prevotella_bivia.chr10	7.59486e-09	rs11013762	24155723	0	Clostridium_papyrosolvens	0.00146083	Eubacterium_sulci	0.000344214
Rothschild et al., 2018	rs7919049	10	24160236	s_Prevotella_bivia.chr10	2.68933e-09	rs7919049	24160236	0	Clostridium_papyrosolvens	0.00179289	Eubacterium_sulci	0.000392802
Rothschild et al., 2018	rs7919189	10	24160362	s_Prevotella_bivia.chr10	1.58261e-09	rs7919189	24160362	0	Clostridium_papyrosolvens	0.00204621	Eubacterium_sulci	0.000508647
Rothschild et al., 2018	rs116157663	10	24161227	s_Prevotella_bivia.chr10	1.03131e-08	rs7919189	24160362	865	Clostridium_papyrosolvens	0.00204621	Eubacterium_sulci	0.000508647
Rothschild et al., 2018	rs71281598	10	24162609	s_Prevotella_bivia.chr10	1.65922e-09	rs77044322	24163100	491	Barnesiella_viscericola	0.0090691	Micrococcales	0.00796999
Rothschild et al., 2018	rs12778171	10	24164427	s_Prevotella_bivia.chr10	1.82024e-08	rs12778171	24164427	0	Clostridium_papyrosolvens	0.00283208	Eubacterium_sulci	0.000344214
Rothschild et al., 2018	rs79849964	10	24165464	s_Prevotella_bivia.chr10	2.28935e-08	rs79849964	24165464	0	Clostridium_papyrosolvens	0.00283208	Eubacterium_sulci	0.000344214
Rothschild et al., 2018	rs76925091	10	24165473	s_Prevotella_bivia.chr10	2.8952e-08	rs76925091	24165473	0	Clostridium_papyrosolvens	0.00263594	Eubacterium_sulci	0.000344214
Rothschild et al., 2018	rs16924004	10	24165542	s_Prevotella_bivia.chr10	2.8952e-08	rs16924004	24165542	0	Clostridium_papyrosolvens	0.00263594	Eubacterium_sulci	0.000344214
Rothschild et al., 2018	rs16924005	10	24165579	s_Prevotella_bivia.chr10	2.76175e-08	rs16924005	24165579	0	Clostridium_papyrosolvens	0.00263594	Eubacterium_sulci	0.000344214
Rothschild et al., 2018	rs12247225	10	24165775	s_Prevotella_bivia.chr10	3.08576e-08	rs12247225	24165775	0	Clostridium_papyrosolvens	0.00283254	Eubacterium_sulci	0.000344214
Rothschild et al., 2018	rs11013766	10	24165815	s_Prevotella_bivia.chr10	2.8952e-08	rs11013766	24165815	0	Clostridium_papyrosolvens	0.00283254	Eubacterium_sulci	0.000344214
Rothschild et al., 2018	rs10764428	10	24166050	s_Prevotella_bivia.chr10	4.07642e-09	rs10764428	24166050	0	Clostridium_papyrosolvens	0.00375472	Eubacterium_sulci	0.000508647
Rothschild et al., 2018	rs11013767	10	24166890	s_Prevotella_bivia.chr10	2.55613e-08	rs11013767	24166890	0	Clostridium_papyrosolvens	0.00283254	Eubacterium_sulci	0.000344214
Rothschild et al., 2018	rs10828561	10	24167969	s_Prevotella_bivia.chr10	2.15726e-08	rs10828561	24167969	0	Blautia_hansenii	0.00461364	Eubacterium_sulci	0.00036636
Rothschild et al., 2018	rs10828562	10	24168613	s_Prevotella_bivia.chr10	2.29456e-08	rs10828562	24168613	0	Clostridium_papyrosolvens	0.00304219	Eubacterium_sulci	0.000344214
Rothschild et al., 2018	rs10828563	10	24168885	s_Prevotella_bivia.chr10	2.29456e-08	rs10828563	24168885	0	Clostridium_papyrosolvens	0.00224957	Firmicutes|Clostridia|Clostridiales|Eubacteriaceae|Eubacterium|Eubacterium_sulci	0.000132585
Rothschild et al., 2018	rs9971165	10	24169410	s_Prevotella_bivia.chr10	2.29992e-08	rs9971165	24169410	0	Clostridium_papyrosolvens	0.0032709	Eubacterium_sulci	0.000344214
Rothschild et al., 2018	rs9299783	10	24169840	s_Prevotella_bivia.chr10	4.84961e-08	rs9299783	24169840	0	Veillonella	0.004429	Eubacterium_sulci	0.00036636
Rothschild et al., 2018	rs9284106	10	24170021	s_Prevotella_bivia.chr10	2.14693e-08	rs9284106	24170021	0	Veillonella	0.004429	Eubacterium_sulci	0.00036636
Rothschild et al., 2018	rs7923676	10	24171167	s_Prevotella_bivia.chr10	3.09915e-08	rs7923676	24171167	0	Veillonella	0.00288633	Eubacterium_sulci	0.000357272
Rothschild et al., 2018	rs9299784	10	24172108	s_Prevotella_bivia.chr10	3.48487e-08	rs9299784	24172108	0	Veillonella	0.00241268	Eubacterium_sulci	0.000335012
Rothschild et al., 2018	rs10764431	10	24173612	s_Prevotella_bivia.chr10	1.86209e-08	rs10764431	24173612	0	Veillonella	0.00288633	Eubacterium_sulci	0.000357272
Bonder et al. 2016	rs1144520	10	29386013	k__Bacteria|p__Firmicutes|c__Negativicutes|o__Selenomonadales|f__Veillonellaceae|g__Dialister|s__Dialister_invisus	2.39e-08	rs1144520	29386013	0	Clostridium_sufflavum	0.00250794	Mogibacterium_neglectum	0.00278105
Bonder et al. 2016	rs1148220	10	29386487	k__Bacteria|p__Firmicutes|c__Negativicutes|o__Selenomonadales|f__Veillonellaceae|g__Dialister|s__Dialister_invisus	2.62e-08	rs1148220	29386487	0	Clostridium_sufflavum	0.00190073	Mogibacterium_neglectum	0.00278105
Bonder et al. 2016	rs1248290	10	29386906	k__Bacteria|p__Firmicutes|c__Negativicutes|o__Selenomonadales|f__Veillonellaceae|g__Dialister|s__Dialister_invisus	2.19e-08	rs1248290	29386906	0	Clostridium_sufflavum	0.00190073	Mogibacterium_neglectum	0.00278105
Bonder et al. 2016	rs1889714	10	29388639	k__Bacteria|p__Firmicutes|c__Negativicutes|o__Selenomonadales|f__Veillonellaceae|g__Dialister|s__Dialister_invisus	5.56e-09	rs1889714	29388639	0	Clostridium_sufflavum	0.00196253	Mogibacterium_neglectum	0.00386899
Turpin et al. 2016	rs7899016	10	71870981	k__Bacteria.p__Firmicutes.c__Clostridia.o__Clostridiales.f__Veillonellaceae.g__Acidaminococcus*	4.97e-12	rs111664090	71870973	8	Ruminococcus_flavefaciens	0.00410348	Butyricimonas_faecihominis	0.00123348
Turpin et al. 2016	rs9421681	10	82453481	k__Bacteria_p__Cyanobacteria_c__4C0d.2_o__YS2	1.07e-08	rs9421681	82453481	0	Clostridiaceae_4	0.000341729	Roseburia_intestinalis	0.00406106
Turpin et al. 2016	rs11188353	10	97301978	k__Bacteria.p__Firmicutes.c__Bacilli.o__Lactobacillales.f__Leuconostocaceae.g__Leuconostoc	1.04e-08	rs11188353	97301978	0	Murimonas_intestini	0.00703703	Gammaproteobacteria	0.00256264
Rothschild et al., 2018	rs17521795	10	99817180	p_Firmicutes.chr10	3.97952e-08	rs17521795	99817180	0	Parabacteroides_merdae	0.00284152	Oxalobacter_formigenes	0.0101483
Rothschild et al., 2018	rs930479	10	99821880	p_Firmicutes.chr10	3.97952e-08	rs930479	99821880	0	Parabacteroides_merdae	0.0034313	Veillonella_dispar	0.0086771
Rothschild et al., 2018	rs920643	10	99822587	p_Firmicutes.chr10	3.97952e-08	rs920643	99822587	0	Parabacteroides_merdae	0.0034313	Veillonella_dispar	0.0086771
Rothschild et al., 2018	rs3924011	10	103352698	s_Odoribacter_laneus.chr10	1.97166e-08	rs3924011	103352698	0	Clostridiaceae_4	0.000189862	Faecalicoccus	0.00422966
Rothschild et al., 2018	rs12263235	10	103353439	s_Odoribacter_laneus.chr10	4.28045e-08	rs12263235	103353439	0	Clostridiaceae_4	0.000189862	Faecalicoccus	0.00422966
Rothschild et al., 2018	rs149488075	10	103353935	s_Odoribacter_laneus.chr10	4.28045e-08	rs11191055	103354182	247	Clostridiaceae_4	0.000189862	Faecalicoccus	0.00422966
Rothschild et al., 2018	rs11191055	10	103354182	s_Odoribacter_laneus.chr10	4.28045e-08	rs11191055	103354182	0	Clostridiaceae_4	0.000189862	Faecalicoccus	0.00422966
Rothschild et al., 2018	rs7911663	10	103354672	s_Odoribacter_laneus.chr10	4.28045e-08	rs7911663	103354672	0	Clostridiaceae_4	0.000189862	Faecalicoccus	0.00422966
Rothschild et al., 2018	rs10883663	10	103367256	s_Odoribacter_laneus.chr10	4.23051e-08	rs10883663	103367256	0	Clostridiaceae_4	0.000330254	Butyricimonas_faecihominis	0.00563388
Goodrich et al. 2016	rs1506977	11	6815295	Cc 115 (family Erysipelotrichaceae)	0.011	rs1506977	6815295	0	Clostridium_thermosuccinogenes	0.00120586	Actinobacteria|Actinobacteria|Actinobacteridae|Bifidobacteriaceae|Bifidobacterium|Bifidobacterium_longum	1.40658e-05
Rothschild et al., 2018	rs111321585	11	11693438	s_Lactococcus_phage_P680.chr11	3.54375e-08	rs7101423	11693599	161	Caloramator_mitchellensis	0.00376307	Eubacterium	0.00764952
Rothschild et al., 2018	rs11229282	11	57976907	s_Bacteroides_caccae.chr11	4.41157e-08	rs11229282	57976907	0	Eubacterium_hallii	0.00159037	Paraprevotella	0.008725
Rothschild et al., 2018	rs11229285	11	57978198	s_Bacteroides_caccae.chr11	3.7643e-08	rs11229285	57978198	0	Eubacterium_hallii	0.00182494	Paraprevotella	0.00869064
Rothschild et al., 2018	rs113180003	11	57981190	s_Bacteroides_caccae.chr11	3.7643e-08	rs113180003	57981190	0	Eubacterium_hallii	0.00182494	Paraprevotella	0.00869064
Rothschild et al., 2018	rs12787110	11	57981640	s_Bacteroides_caccae.chr11	3.7643e-08	rs12787110	57981640	0	Eubacterium_hallii	0.00182494	Paraprevotella	0.00869064
Blekhman et al. 2015	rs1966834	11	57982620	p__Bacteroidetes.c__Bacteroidia.o__Bacteroidales.f__Prevotellaceae.g__Prevotella	4.52e-06	rs1966834	57982620	0	Lactococcus	0.000894357	Alloprevotella	0.000474662
Rothschild et al., 2018	rs12802883	11	57983571	s_Bacteroides_caccae.chr11	3.7643e-08	rs12802883	57983571	0	Eubacterium_hallii	0.00182494	Paraprevotella	0.00869064
Rothschild et al., 2018	rs67311245	11	57986029	s_Bacteroides_caccae.chr11	3.7643e-08	rs67311245	57986029	0	Eubacterium_hallii	0.00182494	Paraprevotella	0.00869064
Rothschild et al., 2018	rs12365342	11	57987393	s_Bacteroides_caccae.chr11	3.42116e-08	rs12365342	57987393	0	Eubacterium_hallii	0.00205174	Paraprevotella	0.00869064
Bonder et al. 2016	rs650258	11	60832282	k__Bacteria|p__Bacteroidetes|c__Bacteroidia|o__Bacteroidales	1.37e-06	rs650258	60832282	0	Catabacter	0.00580286	Odoribacter_splanchnicus	0.00945217
Rothschild et al., 2018	rs2905501	11	60839578	s_Bacteroides_dorei.chr11	4.01242e-08	rs2905501	60839578	0	Peptoniphilaceae	0.022149	Dialister	0.00178014
Turpin et al. 2016	rs11236806	11	76322252	k__Bacteria_p__Firmicutes_c__Bacilli_o__Lactobacillales_f__Streptococcaceae_g__Lactococcus	2.75e-08	rs11236806	76322252	0	Alphaproteobacteria	0.000450136	Subdoligranulum	0.00267978
Bonder et al. 2016	rs16913594	11	87905990	k__Bacteria|p__Bacteroidetes|c__Bacteroidia|o__Bacteroidales|f__Bacteroidaceae|g__Bacteroides|s__Bacteroides_xylanisolvens	2.43e-09	rs16913594	87905990	0	Clostridium_lavalense	0.0216053	Firmicutes|Clostridia|Clostridiales|Lachnospiraceae|Blautia|Blautia_hansenii	3.53905e-05
Bonder et al. 2016	rs17115310	11	113157283	k__Bacteria|p__Firmicutes|c__Negativicutes|o__Selenomonadales|f__Acidaminococcaceae	3.18e-08	11:113157283[b37]CG	113157283	0	Streptococcus_salivarius	0.000268842	Bacteroides_ovatus	0.0093775
Rothschild et al., 2018	rs533636	11	120036267	s_Megamonas_rupellensis.chr11	1.36701e-08	rs533636	120036267	0	Clostridiaceae_4	0.00015849	Salimesophilobacter	0.000269755
Rothschild et al., 2018	rs521556	11	120036997	s_Megamonas_rupellensis.chr11	9.16612e-09	rs521556	120036997	0	Clostridiaceae_4	0.00015849	Salimesophilobacter	0.000269755
Rothschild et al., 2018	rs529657	11	120042087	s_Megamonas_rupellensis.chr11	7.26423e-09	rs529657	120042087	0	Clostridiaceae_4	0.00024335	Firmicutes|Clostridia|Clostridiales|Clostridiaceae_4|Salimesophilobacter	5.34505e-05
Rothschild et al., 2018	rs4938790	11	120054202	s_Megamonas_rupellensis.chr11	1.23808e-08	rs4938790	120054202	0	Clostridiaceae_4	0.00015118	Firmicutes|Clostridia|Clostridiales|Clostridiaceae_4|Salimesophilobacter	6.58853e-05
Wang et al. 2016	rs7113056	11	122098543	Lactobacillales order	1.72e-13	rs7113056	122098543	0	Acholeplasma_parvum	0.000356952	Prevotella_stercorea	0.00696039
Bonder et al. 2016	rs570165	11	125939872	k__Bacteria|p__Firmicutes	1.92e-06	rs570165	125939872	0	Clostridium_aldenense	0.00259943	Bifidobacterium_angulatum	0.00299815
Bonder et al. 2016	rs571753	11	125939993	k__Bacteria|p__Firmicutes	1.58e-06	rs571753	125939993	0	Clostridium_aldenense	0.00301955	Bifidobacterium_angulatum	0.00299815
Bonder et al. 2016	rs560813	11	126045822	k__Bacteria|p__Firmicutes|c__Erysipelotrichia|o__Erysipelotrichales|f__Erysipelotrichaceae|g__Holdemania	3.97e-06	rs560813	126045822	0	Vallitalea_guaymasensis	0.00205332	Alistipes_putredinis	0.00111903
Wang et al. 2016	rs479105	12	3382563	Bacilli class	1.21e-08	rs479105	3382563	0	Clostridium_cellulolyticum	0.00438729	Bacteroides_plebeius	0.00277527
Wang et al. 2016	rs1009634	12	4779313	OTU10032 unclassified Enterobacteriaceae Species-level OTU	7.12e-09	rs2074984	4779351	38	Bacillales	0.00107543	Eubacterium_ventriosum	0.00958597
Turpin et al. 2016	chr12:13622839:D	12	13622839	k__Bacteria.p__Firmicutes.c__Bacilli.o__Lactobacillales.f__Leuconostocaceae.g__Weissella	2.77e-06	rs7135712	13622711	128	Megasphaera	0.0111366	Haemophilus_parainfluenzae	0.00213642
Bonder et al. 2016	rs77022914	12	19449307	k__Bacteria|p__Firmicutes|c__Clostridia|o__Clostridiales|f__Lachnospiraceae|g__Lachnospiraceae_noname|s__Lachnospiraceae_bacterium_1_1_57FAA	2.37e-08	rs77022914	19449307	0	Bacteroides_coprocola	0.00290642	Bacteroides_caccae	0.0032752
Bonder et al. 2016	rs76494961	12	19464032	k__Bacteria|p__Firmicutes|c__Clostridia|o__Clostridiales|f__Lachnospiraceae|g__Lachnospiraceae_noname|s__Lachnospiraceae_bacterium_1_1_57FAA	3.28e-08	rs76494961	19464032	0	Desulfovibrio	0.00123726	Prevotella_stercorea	0.00273171
Bonder et al. 2016	rs56930803	12	19464686	k__Bacteria|p__Firmicutes|c__Clostridia|o__Clostridiales|f__Lachnospiraceae|g__Lachnospiraceae_noname|s__Lachnospiraceae_bacterium_1_1_57FAA	3.28e-08	rs56930803	19464686	0	Desulfovibrio	0.0010495	Prevotella_stercorea	0.0028633
Bonder et al. 2016	rs10743315	12	19469078	k__Bacteria|p__Firmicutes|c__Clostridia|o__Clostridiales|f__Lachnospiraceae|g__Lachnospiraceae_noname|s__Lachnospiraceae_bacterium_1_1_57FAA	1.37e-08	rs10743315	19469078	0	Desulfovibrio	0.00118527	Prevotella_stercorea	0.00125305
Turpin et al. 2016	rs10748061	12	67276489	k__Bacteria_p__Firmicutes_c__Clostridia_o__Clostridiales_f__Ruminococcaceae	3.36e-09	rs10748061	67276489	0	Bacteroidetes|Bacteroidia|Bacteroidales|Rikenellaceae|Alistipes|Alistipes_finegoldii	8.56612e-05	Alloprevotella	0.00103692
Turpin et al. 2016	rs11608507	12	84247859	k__Bacteria_p__Firmicutes_c__Clostridia_o__Clostridiales_f__Veillonellaceae_g__Megamonas	3.25e-08	rs11608507	84247859	0	Murimonas_intestini	0.00532382	Adlercreutzia	0.00950166
Rothschild et al., 2018	rs10507131	12	101800897	s_Clostridium_innocuum.chr12	4.25773e-08	rs10507131	101800897	0	Odoribacter_splanchnicus	0.00867123	Clostridium_papyrosolvens	0.00406762
Turpin et al. 2016	rs17806643	12	104558085	k__Bacteria_p__Firmicutes_c__Clostridia_o__Clostridiales_f__Veillonellaceae_g__Megamonas	5.97e-09	rs17806643	104558085	0	Ercella	0.00181488	Clostridium_saccharolyticum	0.00417381
Rothschild et al., 2018	rs112189232	12	125077411	s_Clostridium_hathewayi.chr12	2.00359e-08	rs80097173	125077384	27	Escherichia_Shigella	0.00937748	Anaerostipes	0.00137641
Turpin et al. 2016	rs36082470	13	19674718	k__Bacteria.p__Actinobacteria.c__Coriobacteriia.o__Coriobacteriales.f__Coriobacteriaceae.g__Slackia	3e-08	rs7331049	19674788	70	Dendrosporobacter	0.00391981	Pseudobutyrivibrio	0.00143164
Turpin et al. 2016	rs9541094	13	67967187	k__Bacteria.p__Lentisphaerae	3.07e-08	rs9541094	67967187	0	Eubacterium_ventriosum	0.000415996	Veillonella_dispar	0.00105898
Rothschild et al., 2018	rs168459	13	70049175	s_Clostridium_symbiosum.chr13	2.75717e-08	rs168459	70049175	0	Anaerostipes_rhamnosivorans	0.000723359	Saccharofermentans_acetigenes	0.00146122
Wang et al. 2016	rs9300430	13	98272902	Gammaproteobacteria class	1.3e-09	rs9300430	98272902	0	Megasphaera	0.00679065	Blautia_glucerasea	0.000185551
Rothschild et al., 2018	rs9518446	13	102214440	s_Clostridium_innocuum.chr13	3.63954e-08	rs9518446	102214440	0	Eubacterium_siraeum	0.00434244	Parasporobacterium	0.0050043
Turpin et al. 2016	rs9558805	13	107282972	k__Bacteria.p__Actinobacteria.c__Coriobacteriia.o__Coriobacteriales.f__Coriobacteriaceae.g__Atopobium*	8.98e-13	rs9558805	107282972	0	Desulfotomaculum_tongense	0.0021611	Acetivibrio_ethanolgignens	0.000978717
Rothschild et al., 2018	rs10498416	14	49420695	g_Holdemania.chr14	4.98536e-08	rs10498416	49420695	0	Caldibacillus	0.00343411	Clostridiaceae_4	0.00115884
Blekhman et al. 2015	rs8019270	14	55907172	p__Bacteroidetes.c__Bacteroidia.o__Bacteroidales.f__Prevotellaceae.g__Prevotella	5.84e-06	rs8019270	55907172	0	Roseburia_faecis	0.0104169	Howardella	0.0123439
Wang et al. 2016	rs9323326	14	58526818	Proteobacteria phylum	8.76e-10	rs9323326	58526818	0	Firmicutes|Clostridia|Clostridiales|Lachnospiraceae|Lachnospiracea_incertae_sedis|Eubacterium_xylanophilum	0.00011153	Ruminococcaceae	0.00111014
Wang et al. 2016	rs986417	14	60858761	Unclassified Acidaminococcaceae	2.63e-09	rs986417	60858761	0	Prevotella_copri	0.00356429	Clostridium_cellulolyticum	0.00194575
Rothschild et al., 2018	rs72718423	14	66429321	s_Bacteroides_thetaiotaomicron.chr14	4.70865e-08	rs72718423	66429321	0	Firmicutes|Clostridia|Clostridiales|Peptococcaceae_2|Desulfotomaculum|Desulfotomaculum_hydrothermale	1.89572e-05	Blautia_stercoris	0.00396305
Rothschild et al., 2018	rs56360045	14	66438189	s_Bacteroides_thetaiotaomicron.chr14	2.88575e-08	rs56360045	66438189	0	Selenomonas	0.0021514	Eubacterium_coprostanoligenes	0.00916202
Rothschild et al., 2018	rs75481168	14	66469263	s_Bacteroides_thetaiotaomicron.chr14	4.22175e-09	rs75481168	66469263	0	Desulfotomaculum_hydrothermale	0.00187838	Desulfotomaculum_peckii	0.00736762
Rothschild et al., 2018	rs148410947	14	66498900	s_Bacteroides_thetaiotaomicron.chr14	2.52264e-09	rs148410947	66498900	0	Desulfotomaculum_hydrothermale	0.00160829	Desulfotomaculum_peckii	0.00725559
Rothschild et al., 2018	rs17103222	14	66499845	s_Bacteroides_thetaiotaomicron.chr14	4.22258e-09	rs17103222	66499845	0	Desulfotomaculum_hydrothermale	0.00158015	Olsenella_uli	0.00683733
Rothschild et al., 2018	rs58727938	14	66508131	s_Bacteroides_thetaiotaomicron.chr14	3.79701e-08	rs58727938	66508131	0	Firmicutes|Clostridia|Clostridiales|Peptococcaceae_2|Desulfotomaculum|Desulfotomaculum_hydrothermale	8.56581e-05	Acidaminococcaceae	0.00199861
Rothschild et al., 2018	rs11847216	14	66509798	s_Bacteroides_thetaiotaomicron.chr14	1.23392e-08	rs11847216	66509798	0	Firmicutes|Clostridia|Clostridiales|Peptococcaceae_2|Desulfotomaculum|Desulfotomaculum_hydrothermale	2.1688e-05	Atopobiaceae	0.00280425
Rothschild et al., 2018	rs8003850	14	66512066	s_Bacteroides_thetaiotaomicron.chr14	3.67853e-08	rs8003850	66512066	0	Desulfotomaculum_hydrothermale	0.00106325	Defluviitaleaceae_B	0.00781968
Rothschild et al., 2018	rs17103241	14	66513447	s_Bacteroides_thetaiotaomicron.chr14	2.91353e-09	rs17103241	66513447	0	Desulfotomaculum_hydrothermale	0.00122349	Desulfotomaculum_peckii	0.00510689
Rothschild et al., 2018	rs57036551	14	66516160	s_Bacteroides_thetaiotaomicron.chr14	3.46713e-08	rs57036551	66516160	0	Desulfotomaculum_hydrothermale	0.000856976	Defluviitaleaceae_B	0.00366093
Rothschild et al., 2018	rs17103248	14	66516668	s_Bacteroides_thetaiotaomicron.chr14	3.21672e-08	rs17103248	66516668	0	Desulfotomaculum_hydrothermale	0.000633017	Defluviitaleaceae_B	0.00549754
Rothschild et al., 2018	rs78215412	14	66533232	s_Bacteroides_thetaiotaomicron.chr14	2.9701e-09	rs78215412	66533232	0	Desulfotomaculum_hydrothermale	0.00118672	Clostridium_fimetarium	0.00989638
Rothschild et al., 2018	rs75581058	14	66556471	s_Bacteroides_thetaiotaomicron.chr14	1.6324e-08	rs75581058	66556471	0	Cloacibacillus	0.00113273	Desulfotomaculum_peckii	0.000317269
Rothschild et al., 2018	rs77958390	14	66563653	s_Bacteroides_thetaiotaomicron.chr14	1.9531e-08	rs77958390	66563653	0	Cloacibacillus	0.00200219	Desulfotomaculum_peckii	0.000317269
Wang et al. 2016	rs11626933	14	90754311	Unclassified Erysipelotrichaceae	1.83e-08	rs11626933	90754311	0	Bifidobacterium_adolescentis	0.00336622	Desulfotomaculum_hydrothermale	0.00137363
Turpin et al. 2016	rs10148302	14	92611999	k__Bacteria_p__Firmicutes_c__Bacilli_o__Lactobacillales_f__Streptococcaceae_g__Lactococcus	8.23e-10	rs10148302	92611999	0	Gordonibacter_pamelaeae	0.0221772	Saccharofermentans_acetigenes	0.000349915
Wang et al. 2016	rs12442649	15	37973538	OTU15355 Dialister Species-level OTU	3.72e-08	rs12442649	37973538	0	Parasutterella_secunda	0.00184752	Prevotella_oulorum	0.0044169
Rothschild et al., 2018	rs139431915	15	56117015	s_Anaerotruncus_colihominis.chr15	2.11433e-08	rs139431915	56117015	0	Mogibacterium_vescum	0.00513225	Blautia	0.000213924
Rothschild et al., 2018	rs62046605	15	56117189	s_Anaerotruncus_colihominis.chr15	2.11433e-08	rs62046605	56117189	0	Mogibacterium_vescum	0.00513225	Blautia	0.000213924
Rothschild et al., 2018	rs11550869	15	56120132	s_Anaerotruncus_colihominis.chr15	4.03042e-08	rs11550869	56120132	0	Mogibacterium_vescum	0.00513225	Blautia	0.000213924
Rothschild et al., 2018	rs17238461	15	56122741	s_Anaerotruncus_colihominis.chr15	3.86046e-08	rs17238461	56122741	0	Mogibacterium_vescum	0.00513225	Blautia	0.000213924
Rothschild et al., 2018	rs74998877	15	56123390	s_Anaerotruncus_colihominis.chr15	4.02564e-08	rs74998877	56123390	0	Mogibacterium_vescum	0.00513225	Blautia	0.000213924
Rothschild et al., 2018	rs62046606	15	56123628	s_Anaerotruncus_colihominis.chr15	4.02564e-08	rs62046606	56123628	0	Mogibacterium_vescum	0.00513225	Blautia	0.000213924
Rothschild et al., 2018	rs62046641	15	56127252	s_Anaerotruncus_colihominis.chr15	3.83882e-08	rs62046641	56127252	0	Mogibacterium_vescum	0.00513225	Blautia	0.000213924
Rothschild et al., 2018	rs62046642	15	56127261	s_Anaerotruncus_colihominis.chr15	3.83882e-08	rs62046642	56127261	0	Mogibacterium_vescum	0.00513225	Blautia	0.000213924
Rothschild et al., 2018	rs62046643	15	56128838	s_Anaerotruncus_colihominis.chr15	3.999e-08	rs62046643	56128838	0	Lactonifactor	0.00663985	Blautia	0.000481575
Rothschild et al., 2018	rs62046644	15	56130633	s_Anaerotruncus_colihominis.chr15	4.2508e-08	rs62046644	56130633	0	Lactonifactor	0.00663985	Blautia	0.000481575
Rothschild et al., 2018	rs62046645	15	56130692	s_Anaerotruncus_colihominis.chr15	4.2508e-08	rs62046645	56130692	0	Lactonifactor	0.00663985	Blautia	0.000481575
Rothschild et al., 2018	rs62046648	15	56135864	s_Anaerotruncus_colihominis.chr15	3.50824e-08	rs62046648	56135864	0	Lactonifactor	0.00684434	Blautia	0.000768486
Rothschild et al., 2018	rs55782406	15	56138033	s_Anaerotruncus_colihominis.chr15	4.69421e-08	rs55782406	56138033	0	Lactonifactor	0.00756338	Blautia	0.000648559
Rothschild et al., 2018	rs62046650	15	56139961	s_Anaerotruncus_colihominis.chr15	4.69421e-08	rs62046650	56139961	0	Lactonifactor	0.00684434	Blautia	0.000768486
Rothschild et al., 2018	rs114334043	15	56142112	s_Anaerotruncus_colihominis.chr15	4.97793e-08	rs114334043	56142112	0	Lactonifactor	0.00684434	Blautia	0.000768486
Rothschild et al., 2018	rs62043760	15	56144848	s_Anaerotruncus_colihominis.chr15	4.97793e-08	rs62043760	56144848	0	Lactonifactor	0.00684434	Blautia	0.000768486
Rothschild et al., 2018	rs17238482	15	56154942	s_Anaerotruncus_colihominis.chr15	4.97793e-08	rs17238482	56154942	0	Mogibacterium_vescum	0.00663463	Blautia	0.000749808
Rothschild et al., 2018	rs62043764	15	56161105	s_Anaerotruncus_colihominis.chr15	3.76779e-08	rs62043764	56161105	0	Lactonifactor	0.00763227	Blautia	0.000622489
Rothschild et al., 2018	rs17238489	15	56165523	s_Anaerotruncus_colihominis.chr15	3.22339e-08	rs17238489	56165523	0	Lactonifactor	0.00723579	Blautia	0.000839112
Rothschild et al., 2018	rs62043792	15	56166565	s_Anaerotruncus_colihominis.chr15	3.03003e-08	rs62043792	56166565	0	Lactonifactor	0.00723579	Blautia	0.000839112
Rothschild et al., 2018	rs62043793	15	56167102	s_Anaerotruncus_colihominis.chr15	3.41861e-08	rs62043793	56167102	0	Lactonifactor	0.00723579	Blautia	0.000839112
Rothschild et al., 2018	rs62043796	15	56172152	s_Anaerotruncus_colihominis.chr15	3.21341e-08	rs62043796	56172152	0	Mogibacterium_vescum	0.00587561	Blautia	0.00100598
Rothschild et al., 2018	rs56244622	15	56173386	s_Anaerotruncus_colihominis.chr15	3.03003e-08	rs67825863	56172680	706	Actinobacteridae	0.0027612	Clostridium_asparagiforme	0.00253756
Rothschild et al., 2018	rs62043802	15	56179425	s_Anaerotruncus_colihominis.chr15	3.201e-08	rs62043802	56179425	0	Mogibacterium_vescum	0.00273969	Blautia	0.000638785
Rothschild et al., 2018	rs62043810	15	56192537	s_Anaerotruncus_colihominis.chr15	1.38592e-08	rs62043810	56192537	0	Veillonella_dispar	0.00730441	Clostridium_asparagiforme	0.0027091
Rothschild et al., 2018	rs62043815	15	56196176	s_Anaerotruncus_colihominis.chr15	1.38592e-08	rs62043815	56196176	0	Veillonella_dispar	0.00730441	Clostridium_asparagiforme	0.0027091
Rothschild et al., 2018	rs17819282	15	56196809	s_Anaerotruncus_colihominis.chr15	1.38592e-08	rs17819282	56196809	0	Veillonella_dispar	0.00730441	Clostridium_asparagiforme	0.0027091
Rothschild et al., 2018	rs62043816	15	56197840	s_Anaerotruncus_colihominis.chr15	2.71352e-08	rs62043816	56197840	0	Veillonella_dispar	0.00730441	Clostridium_asparagiforme	0.0027091
Rothschild et al., 2018	rs370368436	15	56198234	s_Anaerotruncus_colihominis.chr15	3.18031e-08	rs62043816	56197840	394	Veillonella_dispar	0.00730441	Clostridium_asparagiforme	0.0027091
Rothschild et al., 2018	rs62043847	15	56203250	s_Anaerotruncus_colihominis.chr15	1.95627e-08	rs62043847	56203250	0	Mogibacterium_vescum	0.00720857	Lachnospira	0.00445669
Rothschild et al., 2018	rs62043854	15	56206622	s_Anaerotruncus_colihominis.chr15	1.95627e-08	15:56206622[b37]AT	56206622	0	Mogibacterium_vescum	0.00720857	Lachnospira	0.00445669
Rothschild et al., 2018	rs78649755	15	56209872	s_Anaerotruncus_colihominis.chr15	9.8551e-09	rs78649755	56209872	0	Mogibacterium_vescum	0.00602824	Lachnospira	0.00445669
Rothschild et al., 2018	rs62043858	15	56219576	s_Anaerotruncus_colihominis.chr15	4.3185e-08	rs62043858	56219576	0	Alistipes_putredinis	0.00424121	Lachnospira	0.00445669
Rothschild et al., 2018	rs55858643	15	56221055	s_Anaerotruncus_colihominis.chr15	4.63819e-08	rs55858643	56221055	0	Alistipes_putredinis	0.00424121	Lachnospira	0.00445669
Wang et al. 2016	rs35275482	15	60082898	Enterobacteriales order, Enterobacteriaceae family	3.72e-11	rs35275482	60082898	0	Thermovenabulum	0.0112316	Veillonellaceae	0.00285855
Rothschild et al., 2018	rs1442786	15	71536674	s_Roseburia_inulinivorans.chr15	4.41788e-08	rs1442786	71536674	0	Bacteroides_stercoris	0.000207135	Paenibacillaceae_1	0.00384191
Rothschild et al., 2018	rs11281761	15	99091138	s_Alistipes_senegalensis.chr15	1.42622e-08	rs12911877	99091387	249	Sutterellaceae	0.0131193	Bacteroidetes|Bacteroidia|Bacteroidales|Porphyromonadaceae|Odoribacter	6.07218e-05
Wang et al. 2016	rs12149695	16	27281429	OTU10032 unclassified Enterobacteriaceae	1.82e-09	rs12149695	27281429	0	Alloprevotella	0.00870333	Lachnospira	0.000561587
Wang et al. 2016	rs1362404	16	52007176	Lactobacillales order	1.56e-08	rs1362404	52007176	0	Clostridium_saccharogumia	0.00137496	Porphyromonas	0.00812984
Rothschild et al., 2018	rs72526011	16	72990670	f_Clostridiales_Family_XI_Incertae_Sedis.chr16	3.14386e-08	rs2106258	72990553	117	Anaerovibrio	0.013917	Odoribacter	0.00420444
Rothschild et al., 2018	rs11369277	16	75033167	s_Anaerotruncus_colihominis.chr16	3.42279e-08	rs8053898	75033297	130	Pelotomaculum	0.0170788	Parabacteroides_johnsonii	0.00232813
Rothschild et al., 2018	rs79105375	16	75037249	s_Anaerotruncus_colihominis.chr16	3.70217e-08	rs79105375	75037249	0	Pelotomaculum	0.0170788	Parabacteroides_johnsonii	0.00232813
Rothschild et al., 2018	rs79712146	16	75037501	s_Anaerotruncus_colihominis.chr16	3.73739e-08	rs79712146	75037501	0	Pelotomaculum	0.0170788	Parabacteroides_johnsonii	0.00232813
Rothschild et al., 2018	rs78848616	16	75048021	s_Anaerotruncus_colihominis.chr16	1.69562e-08	rs78848616	75048021	0	Comamonadaceae	0.0132815	Parabacteroides_johnsonii	0.00232813
Rothschild et al., 2018	rs9745463	16	75050173	s_Anaerotruncus_colihominis.chr16	3.85207e-08	rs9745463	75050173	0	Comamonadaceae	0.0132815	Parabacteroides_johnsonii	0.00232813
Rothschild et al., 2018	rs111540293	16	75050624	s_Anaerotruncus_colihominis.chr16	3.85207e-08	rs34206863	75050439	185	Prevotella_oralis	0.00115767	Allisonella	0.00480875
Rothschild et al., 2018	rs7194075	16	75054959	s_Anaerotruncus_colihominis.chr16	4.20497e-08	rs7194075	75054959	0	Caloramator	0.0102142	Parabacteroides_johnsonii	0.00232813
Rothschild et al., 2018	rs142078163	16	75055031	s_Anaerotruncus_colihominis.chr16	3.70217e-08	rs142078163	75055031	0	Caloramator	0.0107055	Parabacteroides_johnsonii	0.00232813
Rothschild et al., 2018	rs4887801	16	75055518	s_Anaerotruncus_colihominis.chr16	4.20497e-08	rs4887801	75055518	0	Caloramator	0.00798195	Parabacteroides_johnsonii	0.00232813
Rothschild et al., 2018	rs4843586	16	87320432	s_Streptococcus_australis.chr16	1.98335e-08	rs4843586	87320432	0	Lachnospira	0.0022656	Bacilli	0.00105779
Rothschild et al., 2018	rs79396416	16	88624405	s_Bacteroides_coprocola.chr16	5.38436e-10	rs79396416	88624405	0	Selenomonas_bovis	0.000190663	Howardella	0.00214866
Turpin et al. 2016	rs76906435	17	15099895	k__Bacteria_p__Firmicutes_c__Bacilli_o__Lactobacillales_f__Lactobacillaceae_g__Lactobacillus	2.58e-09	rs76906435	15099895	0	Firmicutes|Clostridia|Clostridiales|Ruminococcaceae|Anaerofilum	3.4051e-05	Proteobacteria	0.000581232
Rothschild et al., 2018	rs854784	17	18040690	s_Holdemania_unclassified.chr17	2.36057e-08	rs854784	18040690	0	Selenomonas	0.00762145	Parabacteroides_goldsteinii	0.00547706
Rothschild et al., 2018	rs854782	17	18042976	s_Holdemania_unclassified.chr17	4.66077e-08	rs854782	18042976	0	Micrococcales	0.00568469	Parabacteroides_goldsteinii	0.00547706
Wang et al. 2016	rs11877825	18	10566404	Erysipelotrichia class, Erysipelotrichales order, Erysipelotrichaceae family	2.82e-11	rs11877825	10566404	0	Blautia_hansenii	0.00562267	Atopobiaceae	0.0018167
Rothschild et al., 2018	rs10853196	18	11159497	s_Megasphaera_unclassified.chr18	4.07123e-08	rs10853196	11159497	0	Eubacterium_sulci	0.0129369	Blautia_faecis	0.00581033
Turpin et al. 2016	rs12457158	18	25848516	k__Bacteria_p__Proteobacteria_c__Deltaproteobacteria_o__Desulfovibrionales_f__Desulfovibrionaceae_g__Desulfovibrio	2.53e-09	rs12457158	25848516	0	Peptostreptococcaceae	0.0147587	Subdoligranulum	0.00132384
Rothschild et al., 2018	rs79919692	18	48011051	s_Erysipelotrichaceae_bacterium_21_3.chr18	1.27284e-08	18:48010504[b37]CG	48010504	547	Alistipes_onderdonkii	0.000604352	Peptoniphilaceae	0.000315436
Rothschild et al., 2018	rs79200750	18	48034015	s_Erysipelotrichaceae_bacterium_21_3.chr18	1.27284e-08	18:48033573[b37]CT	48033573	442	Alistipes_onderdonkii	0.000146336	Firmicutes|Clostridia|Clostridiales|Peptoniphilaceae	0.000118241
Rothschild et al., 2018	rs76958526	18	48099057	s_Erysipelotrichaceae_bacterium_21_3.chr18	2.4216e-08	18:48099345[b37]GT	48099345	288	Synergistaceae	0.000581501	Megasphaera	0.00455266
Turpin et al. 2016	rs28473221	18	76714322	k__Bacteria.p__Firmicutes.c__Erysipelotrichi.o__Erysipelotrichales.f__Erysipelotrichaceae.g__.Eubacterium	9.28e-09	18:76714322[b37]AG	76714322	0	Dialister_succinatiphilus	0.00133509	Clostridium_disporicum	0.00115242
Turpin et al. 2016	rs115795847	19	28117024	k__Bacteria_p__Bacteroidetes_c__Bacteroidia_o__Bacteroidales_f__.Odoribacteraceae	1.61e-08	rs115795847	28117024	0	Eubacterium_ventriosum	0.00265175	Verrucomicrobia	0.00139198
Wang et al. 2016	rs148330122	19	38520324	Bacilli class	1.32e-09	rs148330122	38520324	0	Clostridium_glycyrrhizinilyticum	0.00246849	Rhodospirillaceae	0.0109745
Blekhman et al. 2015	rs2274669	20	2816821	p__Bacteroidetes.c__Bacteroidia.o__Bacteroidales.f__Rikenellaceae.g__Alistipes	1.49e-06	rs2274669	2816821	0	Clostridium_amygdalinum	0.00138286	Desulfitibacter_alkalitolerans	0.00420626
Wang et al. 2016	rs2071199	20	43030866	Bacilli class	1.24e-08	rs2071199	43030866	0	Faecalicoccus_acidiformans	0.0246441	Clostridium_symbiosum	0.000566188
Turpin et al. 2016	rs35197943	21	24749215	k__Bacteria_p__Firmicutes_c__Clostridia_o__Clostridiales_f__Lachnospiraceae_g__Pseudobutyrivibrio	2.15e-08	rs35197943	24749215	0	Mogibacterium_neglectum	0.00160286	Blautia_coccoides	0.00710845
Rothschild et al., 2018	rs9984253	21	26338997	s_Enterococcus_faecium.chr21	4.91142e-09	rs9984253	26338997	0	Actinobacteria|Actinobacteria|Micrococcales	8.84033e-06	Clostridiaceae_4	0.00129801
Rothschild et al., 2018	rs2829490	21	26339705	s_Enterococcus_faecium.chr21	2.29443e-08	rs2829490	26339705	0	Micrococcales	0.000439618	Clostridiaceae_4	0.00367463
Rothschild et al., 2018	rs2829492	21	26340089	s_Enterococcus_faecium.chr21	1.84522e-08	rs2829492	26340089	0	Micrococcales	0.000156218	Clostridiaceae_4	0.00163502
Wang et al. 2016	rs34613612	21	32200202	Actinobacteria phylum, Actinobacteria class	6.34e-10	rs4816377	32200079	123	Barnesiella_intestinihominis	0.0107622	Bacteroides_nordii	0.00312618
Bonder et al. 2016	rs2834288	21	35264397	k__Bacteria|p__Firmicutes|c__Clostridia|o__Clostridiales|f__Oscillospiraceae|g__Oscillibacter	1.95e-08	rs2834288	35264397	0	Clostridium_propionicum	0.00830286	Dorea_formicigenerans	0.0072895
Bonder et al. 2016	rs2834294	21	35280630	k__Bacteria|p__Firmicutes|c__Clostridia|o__Clostridiales|f__Oscillospiraceae|g__Oscillibacter	2.4e-08	rs2834294	35280630	0	Clostridium_propionicum	0.00499389	Dorea_formicigenerans	0.00523165
Bonder et al. 2016	rs2294239	22	29449477	k__Bacteria|p__Firmicutes|c__Bacilli|o__Lactobacillales|f__Streptococcaceae|g__Lactococcus	2.92e-06	rs2294239	29449477	0	Clostridium_propionicum	0.00885884	Senegalimassilia_anaerobia	0.00197313
Turpin et al. 2016	rs1800694	22	38219943	k__Bacteria.p__Lentisphaerae	5.93e-08	rs1800694	38219943	0	Acholeplasma	0.00629622	Sutterella	0.000855718

### Sheet: Table S13
Table S13. Mean relative abundance of major phyla detected in MI participants and comparison with previous studies.
Phyla	MI	Faloney et al.	Zhernakova et al.	Turpin et al.	Wang et al.	Bonder et al.
Firmicutes	68.3517	65	76.5	64.4	49.34	63.6877
Bacteroidetes	28.6034	25	7.4	26.7	39.19	8.10033
Proteobacteria	1.90543	5	0.7	NA	10.14	0.755415
Actinobacteria	0.636277	3	12.3	5	1.03	22.3539
Verrucomicrobia	0.361913	NA	1.4	NA	NA	3.83098
Tenericutes	0.0386775	NA	NA	NA	NA	0.0041
Synergistetes	0.0305931	NA	NA	NA	NA	0.111075
Lentisphaerae	0.0021108	NA	NA	NA	NA	NA
